# Identification of novel genes regulating the development of the palate

**DOI:** 10.1101/2024.02.09.579685

**Authors:** Ashwin Bhaskar, Sophie Astrof

## Abstract

The International Mouse Phenotyping Consortium (IMPC) has generated thousands of knockout mouse lines, many of which exhibit embryonic or perinatal lethality. Using micro-computed tomography (micro-CT), the IMPC has created and publicly released 3D image datasets of embryos from these lethal and subviable lines. In this study, we leveraged this dataset to screen homozygous null mutants for anomalies in secondary palate development. We analyzed optical sections from 2,987 embryos at embryonic days E15.5 and E18.5, representing 484 homozygous mutant lines. Our analysis identified 45 novel genes implicated in palatogenesis. Gene set enrichment analysis highlighted biological processes and pathways relevant to palate development and uncovered 18 genes jointly regulating the development of the eye and the palate. These findings present a valuable resource for further research, offer novel insights into the molecular mechanisms underlying palatogenesis, and provide important context for understanding the etiology of rare human congenital disorders involving simultaneous malformations of the palate and other organs, including the eyes, ears, kidneys, and lungs.

## Supplemental Tables for "Identification of novel genes regulating the development of the palate"

### Sheet: SupTable 1_IMPC_lines-&_embryos
Embryonic Day	Gene	Accession	mut_id	Genotype	Sex	CL Palate	eye defects?	other defects	Edema		List of lines examined at E15.5 and E18.5	Explanation of symbols
E15.5	1700003F12Rik	MGI:1922730	ABBO_K751-6-e15.5	Hom	?	x	NO		x		Gene Name	x	Defect was observed, e.g., cleft palate was present
E15.5	1700003F12Rik	MGI:1922730	ABIF_K1339-10-e15.5	WT	F	NV	NV		NV		1700003F12Rik	NV/NE	Not viewed or not examined
E15.5	1700003F12Rik	MGI:1922730	ABBO_K41-4-e15.5	Hom	?	NO	NO		NO		2310039H08Rik	Blue text	phenotypes were double checked in these embryos
E15.5	1700003F12Rik	MGI:1922730	ABBO_K741-14-e15.5	Hom	?	NO	NO		NO		4932438A13Rik	?	not sure if there is a defect or not
E15.5	1700003F12Rik	MGI:1922730	ABBO_K741-16-e15.5	Hom	?	NO	NO		NO		Abat		If any cell is left blank, assume it was unevaluated
E15.5	1700003F12Rik	MGI:1922730	ABBO_K741-17-e15.5	Hom	?	NO	NO		NO		Abca1
E15.5	1700003F12Rik	MGI:1922730	ABB0_K753-1-e15.5	Hom	?	NO	NO		NO		Abca3
E15.5	1700003F12Rik	MGI:1922730	ABB0_K753-4-e15.5	Hom	?	NO	NO		NO		Acan
E15.5	1700003F12Rik	MGI:1922730	ABBO_K753-6-e15.5	Hom	?	NO	NO		NO		Acat2
E18.5	2310039H08Rik	MGI:1914351	CR1196-257-1	WT	F	NO					Ache
E18.5	2310039H08Rik	MGI:1914351	CR10257-128-4	Hom	F	NO					Actg1
E18.5	2310039H08Rik	MGI:1914351	CR10257-128-5	Hom	F	NO					Acvr2a
E18.5	2310039H08Rik	MGI:1914351	CR10257-154-1	Hom	F	NO					Acvr2b
E18.5	2310039H08Rik	MGI:1914351	CR10257-154-2	Hom	F	NO					Adgb
E18.5	2310039H08Rik	MGI:1914351	CR10257-161-7	Hom	M	NO					Adgrb3
E18.5	2310039H08Rik	MGI:1914351	CR10257-142-4	Hom	M	NO					Aebp1
E18.5	2310039H08Rik	MGI:1914351	CR10257-142-5	Hom	M	NO					Ahnak
E18.5	2310039h08rik	MGI:1914351	cr10257-142-6	Hom	M	NO			NO		Aldh1a3
E15.5	4932438A13Rik	MGI:2444631	K44075-04	WT	F	NO					Ampd1
E15.5	4932438A13Rik	MGI:2444631	J26279-01	Hom	F	NO					Ampd2
OPT.E9.5	4933427D14Rik	MGI:1921727	NV	NV	NV	NV			NV		Anapc15
E18.5	Abat		393202	Hom	M	NO					Ankle2
E18.5	Abat		157760	WT	M	NO					Ankrd52
E18.5	Abat		391648	Hom	F	NO					Anks3
E18.5	Abat		384589	Hom	M	NO					Ano6
E18.5	Abat		384587	Hom	F	NO					Ap2b1
E18.5	Abat		379119	Hom	M	NO					Ap4e1
E18.5	Abat		384591	Hom	F	NO					Apbb2
E18.5	Abat		384590	Hom	M	NO					Arhgap33
E18.5	Abat		391649	Hom	F	NO					Arhgef18
E18.5	Abat		377746	Hom	F	NO					Arid1b
E18.5	Abat		391646	Hom	M	NO					Arid4b
E18.5	Abat		393200	Hom	F	NO					Arl15
E18.5	Abat		379122	Hom	F	NO					Ascc1
E18.5	Abat		393207	Hom	M	NO					Atg13
E18.5	Abca1		180953	Hom	M	NO					Atp1a3
E18.5	Abca1		157760	WT	M	NO					Atp2a1
E18.5	Abca1		175466	Hom	M	NO					Axin2
E18.5	Abca1		193592	Hom	M	NO					B3galnt2
E18.5	Abca1		193597	Hom	M	NO					Baiap2
E18.5	Abca1		180372	Hom	F	NO			NO		Barx2
E18.5	Abca3		157760	WT	M	NO					Bbox1
E18.5	Abca3		362365	Hom	F	NO					Bckdha
E18.5	Abca3		363343	Hom	F	NO					Bckdhb
E18.5	Abca3		363658	Hom	F	NO					Bcl11b
E18.5	Abca3		362367	Hom	F	NO					Bcl7a
E18.5	Abca3		362364	Hom	F	NO					Bclaf1
E18.5	Abca3		363659	Hom	M	NO					Bloc1s2
E18.5	Acan		klhdc2-tm1b-ic/19.4i_5624615	WT	F	NO					Bmi1
E18.5	Acan		ACAN-G11-TM1B-IC/8.3a_6542322	Hom	F	NO	NO				Borcs8
E18.5	Acan		ACAN-G11-TM1B-IC/8.3h_6542329	Hom	F	NO	NO				Bscl2
E18.5	Acan		ACAN-G11-TM1B-IC/8.3i_6542330	Hom	F	x	NO				Cacna1a
E18.5	Acat2		157760	WT	M	NO					Cacna1s
E18.5	Acat2		191345	Hom	M	NO					Casq2
E18.5	Acat2		191341	Hom	F	NO					Casr
E18.5	Acat2		191344	Hom	F	NO					Cbx4
E18.5	Acat2		191346	Hom	F	NO					Ccdc186
E18.5	Acat2		191349	Hom	F	NO					Ccdc25
E18.5	Acat2		193832	Hom	M	NO					Ccdc65
E18.5	Acat2		193826	Hom	F	NO					Ccnt2
E18.5	Acat2		193835	Hom	F	NO					Cdc34
OPT.E9.5	Ace		NV	NV	NV	NV			NV		Cdc42bpb
E18.5	Ache	MGI:87876	CR1196-257-1	WT	F	NO					Cdk17
E18.5	Ache	MGI:87876	CR10259-162-5	Hom	M	NO					Cdk19
E18.5	Ache	MGI:87876	cr10259-152-7	Hom	M	NO			NO		Cdk20
E18.5	Ache	MGI:87876	cr10259-152-8	Hom	M	NO			NO		Cdk4
E18.5	Ache	MGI:87876	cr10259-162-2	Hom	M	NO			NO		Cdkn1c
E18.5	Ache	MGI:87876	cr10259-187-1	Hom	F	NO			NO		Cecr2
E18.5	Ache	MGI:87876	cr10259-187-2	Hom	F	NO			NO		Celf1
E18.5	Ache	MGI:87876	cr10259-187-3	Hom	M	NO			NO		Cep290
E18.5	Ache	MGI:87876	cr10259-190-5	Hom	M	NO			NO		Cep97
E18.5	Ache	MGI:87876	cr10259-190-6	Hom	M	NO			NO		Cers1
E15.5	Actg1		BL4479-322-5	Hom	M	NO					Cfap206
E15.5	Actg1		BL4099-210-9	WT	F	NO					Cgn
E15.5	Actg1		BL4479-310-6	Hom	M	NO					Chic2
E15.5	Actg1		BL4479-322-7	Hom	F	NO					Chmp2b
E15.5	Actg1		BL4479-325-1	Hom	M	NO					Chpt1
E15.5	Actg1		BL4479-301-4	Hom	F	NO	NO				Chrnb2
E15.5	Actg1		BL4479-301-7	Hom	M	NO	NO				Chst14
E15.5	Actg1		BL4479-313-1	Hom	F	NO	NO				Chtf18
E15.5	Actg1		BL4479-319-5	Hom	F	NO	NO				Ckap4
E15.5	Actg1		BL4479-310-6	Hom	M	NO	NO				Clasp1
E15.5	Actg1		BL4479-322-5	Hom	M	NO					Clcf1
E15.5	Actg1		BL4479-322-7	Hom	F	NO					Clcn3
E15.5	Actg1		BL4479-325-1	Hom	M	NO	NO				Cldn1
No.Data.Avail	Actr5		NV	NV	NV	NV			NV		Clps
OPT.E9.5	Actr8		NV	NV	NV	NV			NV		Cnbp
E15.5	Acvr2a		ABIF_K1237-4-e15.5	Hom	M	NO					Cnnm2
E15.5	Acvr2a		ABIF_K1744-4-e15.5	Hom	M	?	small eyes	defective jaws			Cnp
E15.5	Acvr2a		ABIF_K1339-10-e15.5	WT	F	NA					Cnpy2
E15.5	Acvr2a		ABIF_K1144-24-e15.5	Hom	F	NO					Cnr1
E15.5	Acvr2a		ABIF_K1267-18-e15.5	Hom	?	NO					Col11a1
E15.5	Acvr2a		ABIF_K1267-19-e15.5	Hom	?	?	one eye (left)	only upper jaw is there			Col27a1
E15.5	Acvr2a		ABIF_K1339-14-e15.5	Hom	M	x	no eyes	defective jaws			Copb2
E15.5	Acvr2a		ABIF_K1339-20-e15.5	Hom	F	NO					Cox7c
E15.5	Acvr2a		ABIF_1339-22-e15.5	Hom	F	x	one small eye (L)	defective jaws			Cps1
E15.5	Acvr2b		ABTQ_K2032-5-e15.5	Hom	F	x	no				Cramp1
E15.5	Acvr2b		ABTQ_K2033-17-e15.5	Hom	M	NO					Creb3
E15.5	Acvr2b		ABIF_K1339-10-e15.5	WT	F	NO					Cst3
E15.5	Acvr2b		ABTQ_K2032-4-e15.5	Hom	F	NO					Ctdspl2
E15.5	Acvr2b		ABTQ_K2037-1-e15.5	Hom	F	NO					Cyrib
E15.5	Acvr2b		ABTQ_2037-2-e15.5	Hom	F	NO					Dach1
E15.5	Acvr2b		ABTQ_K2037-13-e15.5	Hom	M	NO					Dbn1
E15.5	Acvr2b		ABTQ_K2033-4-e15.5	Hom	M	NO					Dcc
E15.5	Acvr2b		ABTQ_K2033-11-e15.5	Hom	F	NO					Ddx1
E14.5	Adam23		ADAM23-TM1B-IC/20.1j_5890325	Hom	M	NO					Ddx39a
E14.5	Adam23		klf7-tm1b-ic/16.5b_5553715	WT	F	NO					Depdc5
E14.5	Adam23		ADAM23-TM1B-IC/14.2e_5894970	Hom	M	NO					Dhcr7
E14.5	Adam23		ADAM23-TM1B-IC/20.1e_5890320	Hom	F	NO					Dlat
E18.5	Adgb		CR1196-257-1	WT	F	NO					Dlg5
E18.5	Adgb		CR1262-368-2	Hom	F	NO					Dnaja2
E18.5	Adgb		CR1262-369-1	Hom	M	NO					Dnajc18
E18.5	Adgb		CR1262-368-9	Hom	M	NO					Dnal1
E18.5	Adgb		cr1262-367-5	Hom	M	NO			NO		Dnm1
E18.5	Adgb		cr1262-380-1	Hom	F	NO			NO		Dnmt3b
E18.5	Adgb		cr1262-380-5	Hom	F	NO			NO		Dok7
E18.5	Adgb		cr1262-389-2	Hom	F	NO			NO		Dpy19l1
E18.5	Adgb		cr1262-389-6	Hom	M	NO			NO		Dsc3
E18.5	Adgrb3		157760	WT	M	NO					Dst
E18.5	Adgrb3		377342	Hom	M	NO					Dtx4
E18.5	Adgrb3		373516	Hom	M	NO					Dync1li1
E18.5	Adgrb3		375911	Hom	M	NO					Ebf1
E18.5	Adgrb3		373512	Hom	M	NO					Ebf2
E18.5	Adgrb3		373515	Hom	F	NO					Ebf3
E18.5	Adgrb3		375908	Hom	F	NO					Ecm1
E18.5	Adgrb3		380075	Hom	M	NO					Ednra
E18.5	Adgrb3		380067	Hom	F	NO					Eif4enif1
E15.5	Aebp1		ACOA_K4705-6-e15.5	Hom	F	x	NO				Eif4h
E15.5	Aebp1		ABIF_K1339-10-e15.5	WT	F	NV	NV		NO		Elmod2
E15.5	Aebp1		ACOA_K4704-1-e15.5	Hom	M	NO	NO		NO		Enkur
E15.5	Aebp1		ACOA_K4704-2-e15.5	Hom	F	NO	NO		NO		Epas1
E15.5	Aebp1		ACOA_K4704-5-e15.5	Hom	M	NO	NO		NO		Epb41
E15.5	Aebp1		ACOA_K4704-6-e15.5	Hom	M	NO	NO		NO		Ercc5
E15.5	Aebp1		ACOA_K4892-8-e15.5	Hom	F	NO	NO		NO		Esrp1
E15.5	Aebp1		ACOA_K4704-18-e15.5	Hom	M	NO	NO		NO		Ewsr1
E15.5	Aebp1		ACOA_K4705-21-e15.5	Hom	F	NO	NO		NO		Exoc3l2
E18.5	Ahnak		klhdc2-tm1b-ic/19.4i_5624615	WT	F	NO					Exoc6
E18.5	Ahnak		AHNAK-TM1B-IC/13.3c_5854412	Hom	M	NO					Eya4
E18.5	Ahnak		AHNAK-TM1B-IC/13.4c_5878426	Hom	F	NO					F2
E18.5	Ahnak		AHNAK-TM1B-IC/14.3a_5853317	Hom	M	NO					F7
OPT.E9.5	Akap10		NV	NV	NV	NV			NV		Fam13b
E15.5	Aldh1a3		K37713-01	WT	M	NO					Fam155a
E15.5	Aldh1a3		x8689-04	Hom	F	NO	NO				Fam20c
E15.5	Aldh1a3		x86915-07	Hom	F	NO	NO				Fam83h
E15.5	Aldh1a3		x95184-07	Hom	M	NO	NO				Fbxl16
E15.5	Aldh1a3		x86896-01	Hom	F	NO	NO				Fbxl20
E15.5	Aldh1a3		x86915-01	Hom	F	NO	NO				Fbxl21
E15.5	Aldh1a3		x86916-04	Hom	F	NO	NO				Fbxo11
E15.5	Aldh1a3		x86915-09	Hom	F	NO	NO				Fbxo30
E15.5	Aldh1a3		x86915-06	Hom	F	NO	NO				Fermt3
E15.5	Aldh1a3		x86896-05	Hom	M	NO	NO				Fgb
OPT.E9.5	Alg14		NV	NV	NV	NV			NV		Fgf10
E15.5	Ampd1		ABIF_K1339-10-e15.5	WT	F	NO	NO				Fgf15
E15.5	Ampd1		AAWC_K244-15-e15.5	Hom	?	NO	NO				Fgf3
E15.5	Ampd1		AAWC_K244-18-e15.5	Hom	?	NO	NO				Fgf9
E15.5	Ampd1		AAWC_K244-20-e15.5	Hom	?	NO	NO				Fkbp4
E15.5	Ampd1		AAWC_K244-25-e15.5	Het	?	NO	NO				Flnb
E15.5	Ampd1		AAWC_K251-11-e15.5	Hom	?	NO	NO				Flywch1
E15.5	Ampd1		AAWC_K244-24-e15.5	Het	?	NO	NO				Fmc1
E15.5	Ampd1		AAWC_K244-39-e15.5	Hom	?	NO	NO				Fmnl3
E15.5	Ampd1		AAWC_K244-44-e15.5	Hom	?	NO	NO				Fndc3b
E15.5	Ampd1		AAWC_K245-10-e15.5	Hom	?	NO	NO				Focad
E15.5	Ampd1		AAWC_K245-13-e15.5	Hom	?	NO	NO				Fos
E18.5	Ampd2		AMPD2-TM1B-IC/10.2f_6598317	Hom	F	NO					Foxj3
E18.5	Ampd2		AMPD2-TM1B-IC/10.3a_6598329	Hom	F	NO					Foxn3
E18.5	Ampd2		AMPD2-TM1B-IC/10.3d_6598332	Hom	M	NO					Foxp1
E18.5	Ampd2		AMPD2-TM1B-IC/12.1b_6598723	Hom	F	NO					Frmd6
E18.5	Ampd2		klhdc2-tm1b-ic/19.4i_5624615	WT	F	NO					Frrs1l
E15.5	Anapc15		K47175-01	Hom	F	x	NO		NO		Fscn1
E15.5	Anapc15		K37713-01	WT	M	NV	NV		NV		Fsd1l
E15.5	Anapc15		K65516-01	Hom	F	NO	one left eye	brain	NO		Fubp1
E15.5	Anapc15		K65520-01	Hom	F	NO	one left eye		NO		Fus
E15.5	Anapc15		K47175-04	Hom	F	NO	NO		x		Fuz
E15.5	Anapc15		K58259-05	Hom	F	NO	NO		NO		Fxr2
E15.5	Anapc15		K47175-07	Hom	F	NO	NO		NO		Fzd3
E15.5	Anapc15		K65517-02	Hom	M	NO	one left eye		NO		Fzd4
E15.5	Anapc15		K65522-01	Hom	F	NO	NO		NO		G3bp1
E18.5	Ankle2		157760	WT	M	NO					Gabpa
E18.5	Ankle2		371139	Hom	F	NO					Gal3st3
E18.5	Ankle2		370120	Hom	F	NO					Galnt2
E18.5	Ankle2		370123	Hom	F	NO					Gba
E18.5	Ankle2		371141	Hom	M	NO					Gck
E18.5	Ankle2		373520	Hom	M	NO					Gdf11
E18.5	Ankle2		373522	Hom	M	NO					Gdpd5
E18.5	Ankle2		371138	Hom	M	NO					Gfod2
E18.5	Ankrd52		K71658-04	WT	M	NV	NV		NV		Ggnbp2
E18.5	Ankrd52		R14132-03	Hom	M	NO	NO		NO		Gjb3
E18.5	Ankrd52		R64063-06	Hom	M	NO	NO		NO		Glrb
E18.5	Ankrd52		r14132-04	Hom	M	NO	NO		NO		Gls
E18.5	Ankrd52		r36827-07	Hom	F	NO	NO		NO		Gm572
E18.5	Ankrd52		r36827-08	Hom	F	x	one left eye		NO		Gna11
E18.5	Ankrd52		r64063-07	Hom	F	NO	NO		NO		Gnao1
E18.5	Ankrd52		r66562-05	Hom	F	NO	NO		NO		Gnb1
E18.5	Anks3		x44140-03	Hom	F	NO					Gnptab
E18.5	Anks3		x44138-01	Hom	M	NO					Gopc
E18.5	Anks3		K71658-04	WT	M	NO					Gramd1b
E18.5	Anks3		x44180-02	Hom	M	NO					Grcc10
E18.5	Anks3		x44140-10	Hom	M	NO					Grem2
E18.5	Anks3		x44140-01	Hom	F	NO					Grm1
E18.5	Anks3		x44180-08	Hom	M	NO					Gyg
E15.5	Ano6		ABIF_K1339-10-e15.5	WT	F	NO					Gys1
E15.5	Ano6		ABRL_N3544-6-e15.5	Hom	F	NO					Hadhb
E15.5	Ano6		ABRL_N3520-7-e15.5	Hom	M	NO					Hap1
E15.5	Ano6		ABRL_N3520-10-e15.5	Hom	M	NO					Hapln1
E15.5	Ano6		ABRL_N3520-12-e15.5	Hom	F	NO					Hdac4
E15.5	Ano6		ABRL_N3520-14-e15.5	Hom	M	NO					Helz
E15.5	Ano6		ABRL_N3520-16-e15.5	Hom	M	NO					Hhatl
E15.5	Ano6		ABRL_N3525-38-e15.5	Hom	F	NO					Hipk2
E15.5	Ano6		ABRL_N3525-40-e15.5	Hom	F	NO					Hmga1
E18.5	Ap2b1		x90044-01	Hom	F	x	NO		NO		Hmgn2
E18.5	Ap2b1		x38118-06	Hom	F	x	NO		NO		Hmox1
E18.5	Ap2b1		x90043-04	Hom	F	NV	NV		NV		Hnrnpab
E18.5	Ap2b1		x90044-02	Hom	F	x	NO		NO		Hoxb13
E18.5	Ap2b1		x85344-02	Hom	F	x	NO		NO		Hpse2
E18.5	Ap2b1		x38118-02	Hom	M	x	NO		NO		Ighmbp2
E18.5	Ap2b1		x38118-10	Hom	F	x	NO		NO		Ino80
E18.5	Ap2b1		x90046-01	Hom	F	x	NO		NO		Ino80d
E18.5	Ap2b1		x90043-05	Hom	M	NO	NO		NO		Inpp5e
E18.5	Ap2b1		x90044-06	Hom	F	NO	NO	brain?			Iqcb1
E18.5	Ap2b1		K71658-04	WT	M	NV	NV		NV		Irs1
UMASS.Pre.E9.5	Ap2s1		NV	NV	NV	NV			NV		Irx1
E18.5	Ap4e1		157760	WT	M	NO					Jag2
E18.5	Ap4e1		278660	Hom	M	NO					Jup
E18.5	Ap4e1		278667	Hom	M	NO					Katnip
E18.5	Ap4e1		284851	Hom	M	NO					Kcnj10
E18.5	Ap4e1		278662	Hom	M	NO					Kcnj13
E18.5	Ap4e1		284850	Het	M	NO					Kctd15
E15.5	Apbb2		BL4099-210-9	WT	F	NO					Kdelr2
E15.5	Apbb2		BL4576-285-7	Hom	F	NO					Kdm5c
E15.5	Apbb2		BL4576-287-4	Hom	F	NO					Kif1b
E15.5	Apbb2		BL4576-287-6	Hom	F	NO					Kif26b
E15.5	Apbb2		BL4576-270-4	Hom	M	NO					Kif3c
E15.5	Apbb2		BL4576-284-8	Hom	F	NO					Kif5a
OPT.E9.5	Arf4		NV	NV	NV	NV			NV		Klb
E18.5	Arhgap33		157760	WT	M	NO					Klf7
E18.5	Arhgap33		171719	Hom	F	NO					Klhdc2
E18.5	Arhgap33		176462	Hom	M	NO					Kpna2
E18.5	Arhgap33		191873	Hom	F	NO					Krt14
E18.5	Arhgap33		191873	Hom	F	NO					Krt5
E18.5	Arhgap33		175774	Hom	F	NO			NO		L3mbtl3
E18.5	Arhgef18		klhdc2-tm1b-ic/19.4i_5624615	WT	F	NV	NV				Lama5
E18.5	Arhgef18		ARHGEF18-TM1B-IC/10.4a_6651435	Hom	M	x	NO		NO		Laptm4b
E18.5	Arhgef18		ARHGEF18-TM1B-IC/10.4g_6651441	Hom	F	x	NO		NO		Larp1
E18.5	Arhgef18		ARHGEF18-TM1B-IC/10.4c_6651437	Hom	M	x	NO		NO		Ldb3
E14.5	Arhgef18		klf7-tm1b-ic/16.5b_5553715	WT	F	NV	NV				Lef1
E14.5	Arhgef18		ARHGEF18-TM1BIC/10.5a_6673420	Hom	M	NV	NV				Lefty1
E14.5	Arhgef18		ARHGEF18-TM1BIC/13.4d_6713450	Hom	M	NV	NV				Lgi4
E14.5	Arhgef18		ARHGEF18-TM1BIC/10.5b_6673421	Hom	M	NV	NV				Lhx6
E14.5	Arhgef18		ARHGEF18-TM1BIC/13.2a_6650354	Hom	M	NV	NV				Lmod3
E14.5	Arhgef18		ARHGEF18-TM1BIC/10.5d_6673423	Hom	M	NV	NV				Lox
E14.5	Arhgef18		ARHGEF18-TM1BIC/13.4e_6713451	Hom	F	NV	NV				Lpar1
E18.5	Arhgef18		ARHGEF18-TM1B-IC/12.2b_6674980	Hom	F	x	NO		NO		Lpgat1
E15.5	Arid1b		ABIF_1339-10-e15.5	WT	F	NO	NO				Lrrc8a
E15.5	Arid1b		ABZG_K5611-3-e15.5	Hom	M	NO	NO				Lrrfip1
E15.5	Arid1b		ABZG_K5674-1-e15.5	Hom	M	NO	NO				Ltn1
E15.5	Arid1b		ABZG_K5611-12-e15.5	Hom	F	NO	NO				Lum
E15.5	Arid1b		ABZG_K5674-8-e15.5	Hom	F	NO	NO				Macir
E15.5	Arid1b		ABZG_K5674-9-e15.5	Hom	M	NO	NO				Maf
E15.5	Arid1b		ABZG_K5674-10-e15.5	Hom	F	NO	NO				Map3k12
E15.5	Arid1b		ABZG_K5674-15-e15.5	Hom	?	NO	NO				Map7d1
E15.5	Arid1b		ABZG_K5674-18-e15.5	Hom	?	NO	NO				Mbd6
E18.5	Arid4b		157760	WT	M	NO					Mboat7
E18.5	Arid4b		395161	Hom	F	NO					Mccc1
E18.5	Arid4b		393029	Hom	F	NO					Mccc2
E18.5	Arid4b		395169	Het	M	NO					Memo1
E18.5	Arid4b		399199	Hom	F	NO					Mfsd2a
E18.5	Arid4b		393026	Hom	M	NO					Nabp2
E18.5	Arid4b		399191	Hom	M	NO					Nalcn
E18.5	Arid4b		391133	Hom	F	NO					Ncbp3
E18.5	Arid4b		399198	Hom	M	NO					Ncoa3
E18.5	Arid4b		395163	Hom	M	NO					Ndel1
OPT.E9.5	Arih2		NV	NV	NV	NV			NV		Necap1
E18.5	Arl15		klhdc2-tm1b-ic/19.4i_5624615	WT	F	NO					Nedd4l
E18.5	Arl15		ARL15-DEL2-EM1-B6N-IC/17.3b_6366581	Hom	M	NO					Nek7
E18.5	Arl15		ARL15-DEL2-EM1-B6N-IC/17.2c_6358265	Hom	M	NO					Nemf
E18.5	Arl15		ARL15-DEL2-EM1-B6N-IC/17.2h_6358270	Hom	F	NO					Nfix
E18.5	Arl15		ARL15-DEL2-EM1-B6N-IC/17.3a_6366580	Hom	F	NO					Ngfr
E18.5	Ascc1		157760	WT	M	NO					Nhlh1
E18.5	Ascc1		456086	Het	F	NO					Nmnat2
E18.5	Ascc1		456913	Hom	F	NO					Npc1
E18.5	Ascc1		456914	Hom	F	NO					Npr2
E18.5	Ascc1		460914	Hom	F	NO					Nr1d1
E18.5	Ascc1		460911	Hom	M	NO					Nr2f1
E18.5	Ascc1		460908	Hom	M	NO					Nras
E18.5	Ascc1		458572	Hom	M	NO					Nrxn1
E18.5	Ascc1		456922	Het	M	NO					Nsd3
E18.5	Ascc1		456089	Hom	M	NO					Ntrk1
OPT.E9.5	Atf4		NV	NV	NV	NV			NV		Ntrk2
E18.5	Atg13		klhdc2-tm1b-ic/19.4i_5624615	WT	F	NO					Nxn
E18.5	Atg13		ATG13-TM2B-IC/3.5a_6288629	Hom	M	NO					Odad1
E18.5	Atg13		ATG13-TM2B-IC/4.1d_6266249	Hom	F	NO					Ola1
E18.5	Atg13		ATG13-TM2B-IC/4.1e_6266250	Hom	M	NO					Orai1
E18.5	Atg13		ATG13-TM2B-IC/3.5c_6288631	Hom	F	NO					Oser1
E14.5	Atg3		NV	NV	NV	NV			NV		Otp
E18.5	Atp1a3		klhdc2-tm1b-ic/19.4i_5624615	WT	F	NO					Otud4
E18.5	Atp1a3		ATP1A3-TM1B-IC/8.4e_6009375	Hom	M	NO					Otud6b
E18.5	Atp1a3		ATP1A3-TM1B-IC/8.3d_6008700	Hom	F	NO					Otud7a
E18.5	Atp2a1		klhdc2-tm1b-ic/19.4i_5624615	WT	F	NO					Patl1
E18.5	Atp2a1		ATP2A1-TM1B-IC/2.1d_6026331	Hom	F	NO					Pax7
E18.5	Atp2a1		ATP2A1-TM1B-IC/5.2b_6026305	Hom	F	NO					Pccb
E18.5	Atp2a1		ATP2A1-TM1B-IC/5.2f_6026309	Hom	M	NO					Pcdh9
UMASS.Pre.E9.5	Atp2b1		NV	NV	NV	NV			NV		Pcsk1
E18.5	Axin2		157760	WT	M	NO					Pcsk2
E18.5	Axin2		259478	Hom	M	NO					Pcx
E18.5	Axin2		260144	Hom	M	NO					Pde4dip
E18.5	Axin2		259957	Hom	F	NO					Pdgfrb
E18.5	Axin2		259475	Hom	F	NO					Pdpn
E18.5	Axin2		259477	Hom	F	NO					Pdx1
E18.5	B3galnt2		K71658-04	WT	M	NO					Pex14
E18.5	B3galnt2		x65273-05	Hom	M	NO					Pex26
E18.5	B3galnt2		x65291-02	Hom	M	NO					Pex6
E18.5	B3galnt2		x65268-04	Het	M	NO					Pfdn5
E18.5	B3galnt2		x65273-07	Hom	F	NO					Phip
E18.5	B3galnt2		x65268-06	Hom	F	NO					Phkb
E18.5	B3galnt2		x65268-08	Hom	M	NO					Piezo2
E18.5	B3galnt2		x65265-03	Hom	F	NO					Pip5k1c
UMASS.Pre.E9.5	B4gat1		NV	NV	NV	NV			NV		Pkd1
E15.5	Baiap2		ABIF_1339-10-e15.5	WT	F	NO					Pkdcc
E15.5	BAiap2		AAZE_K227040-E15.5	Hom	M	NO	NO		x		Podxl
E15.5	BAiap2		AAZE_K2364-3-e15.5	Hom	F	NO	NO		x		Ppfia1
E15.5	BAiap2		AAZE_K2270-45-E15.5	Hom	F	NO	NO		NO		Ppp1r21
E15.5	BAiap2		AAZE_K2270-47-E15.5	Hom	M	NO	NO		x		Ppp2cb
E15.5	BAiap2		AAZE_K2270-54-E15.5	Hom	F	NO	NO		x		Pptc7
E15.5	BAiap2		AAZE_K2363-1-e15.5	Hom	M	NO	NO				Prdm12
E15.5	BAiap2		AAZE_K2363-7-e15.5	Hom	M	NO	NO		x		Prdm15
E15.5	BAiap2		AAZE_K227038-E15.5	Hom	F	NO	NO		x		Prepl
E18.5	Barx2		klhdc2-tm1b-ic/19.4i_5624615	WT	F	NO					Prkab1
E18.5	Barx2		BARx2-TM1B-IC/17.6I_5640405	Hom	M	NO					Prkab2
E18.5	Barx2		BARx2-TM1B-IC/14.4g_5648682	Hom	F	NO					Prkg1
E18.5	Bbox1		157760	WT	M	NO					Prrc2c
E18.5	Bbox1		170221	Hom	M	NO	NO				Prrxl1
E18.5	Bbox1		170228	Hom	F	NO	NO				Prss45
E18.5	Bbox1		175471	Hom	M	NO	NO				Psen1
E18.5	Bbox1		175474	Hom	M	NO					Pskh1
E18.5	Bbox1		175475	Hom	M	NO					Psph
E18.5	Bbox1		177050	Hom	M	NO					Ptk7
E18.5	Bbox1		177052	Hom	M	NO					Ptprs
E18.5	Bbox1		177055	Hom	F	NO					Pttg1ip
E14.5	BC053393		NV	NV	NV	NV			NV		Pygo2
E15.5	Bckdha		ABIF_K1339-10-e15.5	WT	F	NO					Rab23
E15.5	Bckdha		ADGQ_K5588-1-e15.5	Hom	M	NO					Rab2a
E15.5	Bckdha		ADGQ_K5588-8-e15.5	Hom	F	NO					Rab34
E15.5	Bckdha		ADGQ_K5588-19-e15.5	Hom	F	NO					Rai14
E15.5	Bckdha		ADGQ_K5589-12-e15.5	Hom	M	NO					Ranbp1
E15.5	Bckdha		ADGQ_K5589-21-e15.5	Hom	F	NO					Rapsn
E15.5	Bckdha		ADGQ_K5589-26-e15.5	Hom	M	NO					Rbpms
E15.5	Bckdha		ADGQ_K5590-26-e15.5	Hom	F	NO					Rcn3
E15.5	Bckdha		ADGQ_K5588-27-e15.5	Hom	M	NO					Reln
E18.5	Bckdhb		K71658-04	WT	M	NO					Resf1
E18.5	Bckdhb		R9490-03	Hom	F	NO					Rfx6
E18.5	Bckdhb		R2336-09	Hom	F	NO					Rfx7
E18.5	Bckdhb		R2336-10	Hom	M	NO					Rgl1
E18.5	Bckdhb		R2340-03	Hom	F	NO					Rgs2
E18.5	Bckdhb		R15802-02	Hom	F	NO					Ric8b
E18.5	Bckdhb		R15802-03	Hom	M	NO					Riiad1
E18.5	Bckdhb		R15802-05	Hom	M	NO					Rnf10
E18.5	Bcl11b		K71658-04	WT	M	NO					Rnf19b
E18.5	Bcl11b		x8350-04	Hom	M	NO					Rnf38
E18.5	Bcl11b		J78071-09	Hom	F	NO					Rnf4
E18.5	Bcl11b		x8350-06	Hom	F	NO					Rnf41
E18.5	Bcl11b		J78071-04	Hom	F	NO					Robo1
E18.5	Bcl11b		x8350-01	Hom	M	NO					Robo2
E18.5	Bcl11b		J78071-07	Hom	M	NO					Robo4
E18.5	Bcl7a		157760	WT	M	NO					Rock1
E18.5	Bcl7a		276075	Hom	M	NO					Rrp8
E18.5	Bcl7a		276079	Hom	M	NO					Rsf1
E18.5	Bcl7a		276078	Hom	F	NO					Runx1t1
E18.5	Bcl7a		276082	Hom	F	NO					Runx3
E18.5	Bcl7a		286516	Hom	F	NO					Ryr1
E18.5	Bcl7a		286522	Hom	F	NO					Sash1
E18.5	Bcl7a		276077	Hom	M	NO					Satb2
E18.5	Bcl7a		276081	Hom	M	NO					Sbk1
E18.5	Bcl7a		276080	Hom	F	NO					Scamp5
E18.5	Bcl7a		276084	Hom	F	NO					Scn11a
E18.5	Bcl7a		286521	Hom	F	NO					Scn1b
E18.5	Bcl7a		286524	Hom	F	NO					Serf2
E18.5	Bclaf1		K71658-04	WT	M	NO					Shmt2
E18.5	Bclaf1		K60604-03	Hom	F	NO					Shroom3
E18.5	Bclaf1		K60604-06	Hom	F	NO					Sirt1
UMASS.Pre.E9.5	Bcs1I		NV	NV	NV	NV			NV		Six1
E15.5	Bloc1s2		K44005-01	Hom	F	x	NO		x		Slc12a5
E15.5	Bloc1s2		K47665-03	Hom	M	x	NO		x		Slc16a3
E15.5	Bloc1s2		K37713-01	WT	M	NV	NV				Slc17a6
E15.5	Bloc1s2		K37713-02	Hom	M	NO	NO		NO		Slc17a7
E15.5	Bmi1		ACHD_k2964-12-e15.5	Hom	M	x	x		NO		Slc22a17
E15.5	Bmi1		ABIF_1339-10-e15.5	WT	F	NV	NV		NV		Slc24a4
E15.5	Bmi1		ACHD_k3114-4-e15.5	Hom	F	x	NO		NO		Slc25a1
E15.5	Bmi1		ACHD_k2964-21-e15.5	Hom	M	NO	NO		NO		Slc26a2
E15.5	Bmi1		ACHD_k2964-22-e15.5	Hom	M	NO	NO		NO		Slc26a9
E15.5	Bmi1		ACHD_k2964-23-e15.5	Hom	M	NO	NO		NO		Slc35d1
E15.5	Bmi1		ACHD_k3113-8-e15.5	Hom	M	NO	NO		NO		Slc6a2
E15.5	Bmi1		ACHD_k2964-36-e15.5	Hom	F	x	NO		x		Slc6a5
E15.5	Bmi1		ACHD_k3114-9-e15.5	Hom	F	x	NO		NO		Slc7a7
UMASS.Pre.E9.5	Borcs6		NV	NV	NV	NV			NV		Slc7a8
E18.5	Borcs8		157760	WT	M	NO					Slmap
E18.5	Borcs8		428681	Hom	F	NO					Smarcad1
E18.5	Borcs8		441484	Hom	M	NO					Smarcd2
E18.5	Borcs8		438373	Het	M	NO					Smoc1
E18.5	Borcs8		438366	Hom	M	NO					Snx10
E18.5	Borcs8		441483	Hom	F	NO					Snx27
E18.5	Borcs8		438375	Hom	F	NO					Snx3
E18.5	Borcs8		438372	Het	M	NO					Sort1
E18.5	Borcs8		438374	Het	F	NO					Spi1
E18.5	Borcs8		438368	Hom	F	NO					Spop
E18.5	Bscl2		klhdc2-tm1b-ic/19.4i_5624615	WT	F	NO					Sppl3
E18.5	Bscl2		BSCL2-DEL2222-EM1-B6N-IC/11.1b_6671627	Hom	F	NO					Spta1
E18.5	Bscl2		BSCL2-DEL2222-EM1-B6N-IC/11.1e_6671630	Hom	M	NO					Srsf5
E18.5	Bscl2		BSCL2-DEL2222-EM1-B6N-IC/10.2b_6671688	Hom	M	NO					Srsf6
E18.5	Bscl2		BSCL2-DEL2222-EM1-B6N-IC/10.2e_6671691	Hom	F	NO					Stambp
E18.5	Cacna1a		CACNA1A-DEL843-EM1-B6N-IC/7.1b_6882593	Hom	F	NO			NO		Stim1
E18.5	Cacna1a		CACNA1A-DEL843-EM1-B6N-IC/7.1e_6882596	Hom	F	NO			NO		Stk38
E18.5	Cacna1a		CACNA1A-DEL843-EM1-B6N-IC/7.2f_6886472	Hom	M	NO			NO		Stox2
E18.5	Cacna1a		CACNA1A-DEL843-EM1-B6N-IC/7.2a_6886467	Hom	M	NO			NO		Strn3
E18.5	Cacna1s		K69630-01	Hom	F	NO	NO		NO		Svep1
E18.5	Cacna1s		K51341-04	Hom	M	NO	NO		NO		Synj1
OPT.E9.5	Casc3		NV	NV	NV	NV			NV		Synrg
E15.5	Casq2		ABLR_K1502-17-e15.5	Hom	?	NO					Tbc1d20
E15.5	Casq2		ABLR_K1502-1-e15.5	Hom	F	NO					Tbr1
E15.5	Casq2		ABLR_K1413-4-e15.5	Hom	?	NO					Tcerg1
E15.5	Casq2		ABLR_K1413-3-e15.5	Hom	?	NO					Tctn3
E15.5	Casq2		ABLR_K1412-19-e15.5	Hom	?	NO					Tdo2
E15.5	Casq2		ABLR_K1412-14-e15.5	Hom	M	NO					Tgfb3
E15.5	Casq2		ABLR_K1329-31-e15.5	Hom	F	NO					Tgfbr3
E15.5	Casq2		ABLR_K1329-23-e15.5	Hom	M	NO					Thra
E15.5	Casr		ACBS_K5133-8-e15.5	Hom	M	NO					Tm2d1
E15.5	Casr		ACBS_K5133-13-e15.5	Hom	M	NO					Tm2d2
E15.5	Casr		ACBS_K4800-20-e15.5	Hom	F	NO					Tm9sf3
E15.5	Casr		ACBS_K5176-1-e15.5	Hom	M	NO					Tmem115
E15.5	Casr		ACBS_K5176-2-e15.5	Hom	F	NO					Tmem132a
E15.5	Casr		ACBS_K5133-19-e15.5	Hom	M	NO					Tmem161b
E15.5	Casr		ACBS_K5133-26-e15.5	Hom	M	NO					Tmie
E15.5	Casr		ACBS_K5133-29-e15.5	Hom	F	NO					Tmtc3
E14.5	Casz1	NV	NV	NV	NV	NV			NV		Tns3
E14.5	Cbx2	NV	NV	NV	NV	NV			NV		Tor1a
E15.5	Cbx4		AAPN_K1026-1-e15.5	Hom	?	NO			x		Tor1aip1
E15.5	Cbx4		AAPN_K1026-5-e15.5	Hom	?	NO			x		Tpo
E15.5	Cbx4		AAPN_K1026-21-e15.5	Hom	?	NO			x		Tra2a
E15.5	Cbx4		AAPN_K1078-8-e15.5	Hom	?	NO			NO		Trf
E15.5	Cbx4		AAPN_K1078-30-e15.5	Hom	?	NO			NO		Trib1
E15.5	Cbx4		AAPN_K1078-31-e15.5	Hom	?	NO			NO		Trib2
E15.5	Cbx4		AAPN_K1079-9-e15.5	Hom	?	NO			x		Trim59
E15.5	Cbx4		AAPN_K1079-10-e15.5	Hom	?	NO			x		Trip4
E15.5	Ccdc186		CR1616-244-5	Hom	M	NO			NO		Trp73
E15.5	Ccdc186		CR1616-186-3	Hom	M	NO			NO		Tspyl1
E15.5	Ccdc186		CR1616-240-2	Hom	F	NO			NO		Ttc7
E15.5	Ccdc186		CR1616-241-4	Hom	F	NO			NO		Ttl
E15.5	Ccdc186		CR1616-244-2	Hom	M	NO			NO		Tulp4
E15.5	Ccdc186		CR1616-244-6	Hom	F	NO			NO		Tusc3
E18.5	Ccdc25		CR10461-192-9	Hom	F	NO			NO		Txlna
E18.5	Ccdc25		CR10461-205-9	Hom	F	NO			NO		Ubap2l
E18.5	Ccdc25		CR10461-155-8	Hom	F	NO			NO		Ube2b
E18.5	Ccdc25		CR10461-192-7	Hom	F	NO			NO		Ube2c
E18.5	Ccdc25		CR10461-204-3	Hom	F	NO			NO		Ube3b
E18.5	Ccdc25		CR10461-155-5	Hom	M	NO			NO		Ublcp1
E18.5	Ccdc25		CR10461-192-6	Hom	M	NO			NO		Ubr2
E18.5	Ccdc25		CR10461-155-3	Hom	M	NO			NO		Ubxn7
UMASS.Pre.E9.5	Ccdc59		NV	NV	NV	NV			NV		Uggt1
E18.5	Ccdc65		CR1474-153-2	Hom	M	NO			NO		Ugt1a6b
E18.5	Ccdc65		CR1474-153-5	Hom	M	NO			NO		Uhrf2
E18.5	Ccdc65		CR1474-171-2	Hom	M	NO			NO		Usf3
E18.5	Ccdc65		CR1474-155-7	Hom	M	NO			NO		Usp3
E18.5	Ccnt2		253268	Hom	M	NO			NO		Vars2
E18.5	Ccnt2		253273	Hom	M	NO			NO		Vps37d
E18.5	Ccnt2		254655	Hom	M	NO			NO		Vps4a
E18.5	Ccnt2		252441	Hom	F	NO			NO		Wdfy3
E18.5	Ccnt2		253807	Hom	F	NO			NO		Wdr11
E18.5	Ccnt2		253808	Hom	F	NO			NO		Wdr45b
E18.5	Cdc34		K89466e-07	Hom	F	NO			NO		Wfdc2
E18.5	Cdc34		K94659e-07	Hom	F	NO			NO		Wnt1
E18.5	Cdc34		K89466e-08	Hom	F	NO			NO		Wnt6
E18.5	Cdc34		K89466e-04	Hom	M	NO			NO		xpot
E18.5	Cdc34		K89468e-03	Hom	F	NO			NO		xylt1
E18.5	Cdc34		K94659e-09	Hom	M	NO			NO		Ywhaz
E18.5	Cdc34		K89468e-04	Hom	F	NO			NE		Zfp148
E18.5	Cdc34		K89468e-07	Hom	F	NO			NE		Zfp260
E18.5	Cdc34		K89468e-02	Hom	F	NO			NE		Zfp414
E18.5	Cdc42bpb		x58546-02	Hom	M	NO			NO		Zfp503
E18.5	Cdc42bpb		x61563-09	Hom	M	NO			NO		Zfp536
E18.5	Cdc42bpb		x61563-05	Hom	M	NO			NO		Zfp609
E18.5	Cdc42bpb		R60063-01	Hom	F	NO			NO		Zfp687
E18.5	Cdc42bpb		R60063-08	Hom	M	NO			NO		Zfp706
E18.5	Cdc42bpb		x58547-07	Hom	F	NO			NO		Zfp827
E18.5	Cdc42bpb		R60063-07	Hom	M	NO			NO		Zfp871
E18.5	Cdc42bpb		R60063-12	Hom	F	NO			x		Zscan21
E18.5	Cdc42bpb		x61569-05	Hom	M	NO			NO
UMASS.Pre.E9.5	Cdin1		NV	NV	NV	NV			NV
E18.5	Cdk17		R20403-04	Hom	M	NO	NO
E18.5	Cdk17		x103005-03	Hom	F	NO	NO		NO
E18.5	Cdk17		x103005-04	Hom	F	NO	NO
E18.5	Cdk17		x103003-02	Hom	F	NO	NO
E18.5	Cdk17		R20403-06	Hom	F	NO	NO
E18.5	Cdk17		R37061-01	Hom	M	NO	NO
E18.5	Cdk17		R37061-09	Hom	M	NO	NO
E18.5	Cdk17		R37061-10	Hom	M	NO	NO
E18.5	Cdk17		R43627-03	Hom	F	NO	NO
E18.5	Cdk17		R43627-06	Hom	F	NO	NO
E18.5	Cdk17		R43627-07	Hom	M	NO	NO
E18.5	Cdk17		R20403-10	Hom	M	NO	NO
E18.5	Cdk19		K97860-08e-01	Het	F	NO			NO
E18.5	Cdk19		K97860-03-04	Hom	F	NO			NO
E18.5	Cdk20		549792	Hom	M	NO	no eyes	short jaws	NO
E18.5	Cdk20		563990	Hom	M	x	no eyes	short jaws	NO
E18.5	Cdk20		549793	Hom	F	x	no eyes	short jaws	NO
E18.5	Cdk20		563993	Hom	M	x	no eyes	short jaws	NO
E15.5	Cdk4		ABFE_N2681-50-e15.5	Hom	F	x	NO		NO
E15.5	Cdk4		ABFE_N2681-5-e15.5	Hom	M	NO	NO		NO
E15.5	Cdk4		ABFE_N2681-6-e15.5	Hom	M	NO	one right eye		NO
E15.5	Cdk4		ABFE_N2681-21-e15.5	Hom	M	NO	NO		NO
E15.5	Cdk4		ABFE_N2681-45-e15.5	Hom	M	x	NO		NO
E15.5	Cdk4		ABFE_N2682-8-e15.5	Hom	F	NO	NO		NO
E15.5	Cdk4		ABFE_N2682-18-e15.5	Hom	F	NO	NO		NO
E15.5	Cdk4		ABFE_N2682-32-e15.5	Hom	F	NO	NO		NO
E15.5	Cdkn1c		ACZF_K4366-31-e15.5	Hom	M	x	NO		x
E15.5	Cdkn1c		ACZF_K4366-23-e15.5	Hom	M	x	NO		NO
E15.5	Cdkn1c		ACZF_K4668-3-e15.5	Hom	M	x	NO		x
E15.5	Cdkn1c		ACZF_K4767-5-e15.5	Hom	M	x	NO		NO
E15.5	Cdkn1c		ACZF_K4760-8-e15.5	Hom	M	x	NO		NO
E15.5	Cdkn1c		ACZF_K4760-13-e15.5	Hom	M	x	NO		NO
E15.5	Cdkn1c		ACZF_K4366-32-e15.5	Hom	F	x	NO		NO
E15.5	Cdkn1c		ACZF_K4668-8-e15.5	Hom	F	NO	NO		NO
E15.5	Cecr2		ABRH_N3959-14-e15.5	Hom	M	?	NO	brain	NO
E15.5	Cecr2		ABRH_N3959-19-e15.5	Hom	M	NO	NO	brain	NO
E15.5	Cecr2		ABRH_N3871-7-e15.5	Hom	M	NO	NO	brain	x
E15.5	Cecr2		ABRH_N3874-2-e15.5	Hom	M	NO	NO	brain	NO
E15.5	Cecr2		ABRH_N3874-5-e15.5	Hom	F	NO	NO	brain	NO
E15.5	Cecr2		ABRH_N3959-20-e15.5	Hom	M	NO	NO	brain	NO
E15.5	Cecr2		ABRH_N3874-1-e15.5	Hom	F	?	NO	brain	NO
E15.5	Cecr2		ABRH_N3874-4-e15.5	Hom	F	NO	NO	brain	NO
E18.5	Celf1	MGI:1342295	552633	Hom	F	x	NO		NO
E18.5	Celf1	MGI:1342295	533239	Hom	F	NO	small right eye		NO
E18.5	Celf1	MGI:1342295	552632	Hom	F	NO	NO		NO
E18.5	Celf1	MGI:1342295	536303	Hom	M	NO	NO		NO
E18.5	Celf1	MGI:1342295	536307	Hom	M	NO	NO		x
E18.5	Celf1	MGI:1342295	552631	Hom	M	NO	NO		NO
UMASS.Pre.E9.5	Cenpo		NV	NV	NV	NV			NV
E18.5	Cep290		CR10122-186-7	Hom	F	NO			NO
E18.5	Cep290		CR10122-192-3	Hom	F	NO			NO
E18.5	Cep290		CR10122-192-6	Hom	F	NO			NO
E18.5	Cep290		CR10122-191-3	Hom	M	NO			NO
E18.5	Cep290		CR10122-191-5	Hom	F	NO			NO
OPT.E9.5	Cep83		NV	NV	NV	NV			NV
E15.5	Cep97		BL5364-119-2	Hom	F	x			x
E15.5	Cep97		BL5364-134-1	Hom	M	x			x
E15.5	Cep97		BL5364-95-5	Hom	M	x			x
E15.5	Cep97		BL5364-96-4	Hom	M	x			x
E15.5	Cep97		BL5364-96-9	Hom	F	x			x
E15.5	Cep97		BL5364-119-4	Hom	M	x			x
E15.5	Cep97		BL5364-128-5	Hom	M	x			x
E15.5	Cep97		BL5364-95-1	Hom	M	x			x
E18.5	Cers1		CERS1-TM1B-IC/5.1a_6714430	Hom	M	NO			NO
E18.5	Cers1		CERS1-TM1B-IC/8.1a_6744952	Hom	M	NO			NO
E18.5	Cers1		CERS1-TM1B-IC/8.3e_6754527	Hom	M	NO			NO
E18.5	Cers1		CERS1-TM1B-IC/5.1h_6714437	Hom	M	NO			NO
E18.5	Cfap206		CR1448-149-1	Hom	M	NO			NO
E18.5	Cfap206		CR1448-171-2	Hom	M	NO			NO
E18.5	Cfap206		CR1448-187-4	Hom	M	NO			NO
E18.5	Cfap206		CR1448-187-8	Hom	M	NO			NO
E18.5	Cgn		K65402-02	Hom	F	NO			NO
E18.5	Cgn		K65402-06	Hom	M	NO			x
E18.5	Cgn		K65397-01	Hom	M	NO			NO
E18.5	Cgn		K65402-05	Hom	M	NO			NO
E18.5	Cgn		K73686-01	Hom	F	NO			NO
OPT.E9.5	Chchd1		NV	NV	NV	NV			NV
E18.5	Chic2		Chic2-TM1B-IC/17.2c_5822686	Hom	F	NO			NO
E18.5	Chic2		Chic2-TM1B-IC/17.3g_5822713	Hom	M	NO			NO
E18.5	Chic2		Chic2-TM1B-IC/17.3f_5822712	Hom	F	NO			NO
E18.5	Chmp2b		CR1543-158-1	Hom	F	NO			NO
E18.5	Chmp2b		CR1543-162-11	Hom	F	NO			NO
E18.5	Chmp2b		CR1543-162-7	Hom	F	NO			NO
E18.5	Chmp2b		CR1543-158-3	Hom	M	NO			NO
E18.5	Chpt1		319156	Hom	F	NO			NO
E18.5	Chpt1		322913	Hom	F	NO			NO
E18.5	Chpt1		318125	Hom	F	NO			NO
E18.5	Chpt1		318129	Hom	F	NO			NO
E18.5	Chpt1		319144	Hom	M	NO			NO
E18.5	Chpt1		319145	Hom	M	NO			NO
E18.5	Chpt1		319153	Hom	M	NO			NO
E18.5	Chpt1		319154	Hom	M	NO			NO
E18.5	Chpt1		319152	Hom	F	NO			NO
E18.5	Chrnb2		CHRNB2-TM1B-IC/16.2g_5833406	Hom	M	NO			NE
E18.5	Chrnb2		CHRNB2-TM1B-IC/16.2f_5833405	Hom	F	NO			NE
E18.5	Chrnb2		CHRNB2-TM1B-IC/17.1f_5833413	Hom	M	NO			NE
E15.5	Chst14		ABOV_N3409-11-e15.5	Hom	F	NO			NO
E15.5	Chst14		ABOV_N3409-e15.5	Hom	M	NO			NO
E15.5	Chst14		ABOV_N3434-7-e15.5	Hom	F	NO			NO
E15.5	Chst14		ABOV_N3434-8-e15.5	Hom	M	NO			NO
E15.5	Chst14		ABOV_N3409-1-e15.5	Hom	F	NO			NO
E15.5	Chst14		ABOV_N3434-9-e15.5	Hom	M	NO			NO
E15.5	Chst14		ABOV_N3434-10-e15.5	Hom	F	NO			x
E15.5	Chst14		ABOV_N3434-4-e15.5	Hom	M	NO			NO
E18.5	Chtf18		K65013-05	Hom	F	NO			NO
E18.5	Chtf18		K52473-05	Hom	M	NO			NO
E18.5	Chtf18		x46469-03	Hom	M	NO	NO		NO
E18.5	Chtf18		x74455-05	Het	M	NO	NO		NO
E18.5	Chtf18		x74455-01	Hom	M	NO	NO		NO
E18.5	Chtf18		x74455-07	Hom	M	NO	NO		NO
E18.5	Chtf18		x74455-03	Hom	M	NO	NO		NO
E18.5	Chtf18		x46469-01	Hom	F	NO	NO		NO
E18.5	Ckap4		183446	Hom	F	NO	NO		x
E18.5	Ckap4		189693	Hom	F	NO	NO		NO
E18.5	Ckap4		178883	Hom	M	NO	NO		NO
E18.5	Ckap4		189691	Hom	M	NO	NO		NO
E18.5	Ckap4		185893	Hom	M	NO	NO		NO
E18.5	Ckap4		185894	Hom	M	NO	NO		NO
E18.5	Ckap4		185888	Hom	F	NO	NO		NO
E18.5	Ckap4		185897	Hom	M	NO	NO		NO
E18.5	Clasp1		CR1488-170-4	Hom	M	x	NO		NO
E18.5	Clasp1		CR1488-170-3	Hom	F	NO	NO		NO
E18.5	Clasp1		CR1488-147-3	Hom	M	NO	NO		NO
E18.5	Clasp1		CR1488-152-4	Hom	M	NO	NO		NO
E18.5	Clasp1		CR1488-147-4	Hom	F	NO	NO		NO
E18.5	Clasp1		CR1488-183-1	Hom	F	NO	NO		NO
E18.5	Clasp1		CR1488-158-7	Hom	M	NO	NO		NO
E18.5	Clasp1		CR1488-269-3	Hom	M	NO	NO		NO
E15.5	Clcf1		ABHW_K1301-5-e15.5	Hom	?	NO			NO
E15.5	Clcf1		ABHW_K1301-13-e15.5	Hom	?	NO			NO
E15.5	Clcf1		ABHW_K1302-15-e15.5	Hom	?	NO			NO
E15.5	Clcf1		ABHW_1302-28-e15.5	Hom	?	NO			NO
E15.5	Clcf1		ABHW_1303-5-e15.5	Hom	?	NO			NO
E15.5	Clcf1		ABHW_1303-8-e15.5	Hom	?	NO			NO
E15.5	Clcf1		ABHW_K1303-14-e15.5	Hom	?	NO			NO
E15.5	Clcf1		ABHW_K1303-21-e15.5	Hom	?	NO			NO
E18.5	Clcn3		CLCN3-TM1B-IC/14.1b_6671652	Hom	M	NO			NO
E18.5	Clcn3		CLCN3-TM1B-IC/14.1j_6671660	Hom	F	NO			NO
E18.5	Clcn3		CLCN3-TM1B-IC/14.1k_6671661	Hom	F	NO			NO
E15.5	Cldn1		ABIW_N2173-21-e15.5	Hom	F	NO			NO
E15.5	Cldn1		ABIW_N2173-9-e15.5	Hom	M	NO			NO
E15.5	Cldn1		ABIW_N2173-5-e15.5	Hom	M	NO			NO
E15.5	Cldn1		ABIW_N2172-28-e15.5	Hom	F	NO			NO
E15.5	Cldn1		ABIW_N2172-19-e15.5	Hom	M	NO			NO
E15.5	Cldn1		ABIW_N2172-11-e15.5	Hom	M	NO			NO
E15.5	Cldn1		ABIW_N2172-6-e15.5	Hom	F	NO			NO
E15.5	Cldn1		ABIW_N2172-5-e15.5	Hom	F	NO			NO
E15.5	Clps		ACPZ_K4508-6-e15.5	Hom	M	NO			NO
E15.5	Clps		ACPZ_K4506-6-e15.5	Hom	?	NO			NO
E15.5	Clps		ACPZ_K4506-8-e15.5	Hom	?	NO			NO
E15.5	Clps		ACPZ_K4506-11-e15.5	Hom	?	NO			NO
E15.5	Clps		ACPZ_K4506-15-e15.5	Hom	?	NO			NO
E15.5	Clps		ACPZ_K4506-16-e15.5	Hom	?	NO			NO
E15.5	Clps		ACPZ_K4508-17-e15.5	Hom	?	NO			NO
E15.5	Clps		ACPZ_K4508-18-e15.5	Hom	?	NO			NO
UMASS.Pre.E9.5	Clpx		NV	NV	NV	NV			NV
E18.5	Cnbp		x67797-03	Hom	M	NO			NO
E18.5	Cnbp		x67796-03	Hom	F	NO			NO
E18.5	Cnbp		R22932-04	Hom	F	NO			x
E18.5	Cnbp		x67797-01	Hom	F	NO			NO
E18.5	Cnbp		x67797-04	Hom	M	NO			NO
E18.5	Cnbp		R22932-06	Hom	M	NO			NO
E18.5	Cnbp		R22932-08	Hom	M	NO			NO
E18.5	Cnbp		R34252-03	Hom	M	NO			NO
E15.5	Cnnm2		BL4919-155-6	Hom	F	NO			x
E15.5	Cnnm2		BL4919-150-5	Hom	F	NO			x
E15.5	Cnnm2		BL4919-150-8	Hom	M	NO			x
E15.5	Cnnm2		BL4919-153-3	Hom	M	NO			x
E15.5	Cnnm2		BL4919-154-8	Hom	M	NO			x
E15.5	Cnnm2		BL4919-155-5	Hom	M	NO			x
E15.5	Cnnm2		BL4919-153-4	Hom	M	NO			x
E18.5	Cnp		CNP-TM1B-IC/10.1e_6617971	Hom	F	NO			NO
E18.5	Cnp		CNP-TM1B-IC/8.1d_6612209	Hom	F	NO			NO
E18.5	Cnp		CNP-TM1B-IC/8.1e_6612210	Hom	M	NO			NO
E18.5	Cnp		CNP-TM1B-IC/9.2c_6615512	Hom	M	NO			NO
E18.5	Cnpy2		Cy31	Hom	?	NO			NO
E18.5	Cnpy2		Cy32	Hom	?	NO			NO
E18.5	Cnpy2		Cy33	Hom	?	NO			NO
E15.5	Cnr1		ACCG_K2466-1-e15.5	Hom	M	NO			NO
E15.5	Cnr1		ACCG_K2466-2-e15.5	Hom	M	NO			NO
E15.5	Cnr1		ACCG_K2466-6-e15.5	Hom	M	NO			NO
E15.5	Cnr1		ACCG_K2466-11-e15.5	Hom	F	NO			NO
E15.5	Cnr1		ACCG_K2466-12-e15.5	Hom	M	NO			NO
E15.5	Cnr1		ACCG_K2348-39-e15.5	Hom	F	NO			NO
E15.5	Cnr1		ACCG_K2348-41-e15.5	Hom	M	NO			NO
E15.5	Cnr1		ACCG_K2348-45-e15.5	Hom	F	NO			NO
E18.5	Col11a1		510237	Hom	M	x	NO		NO
E18.5	Col11a1		512207	Hom	F	x	NO		NO
E18.5	Col11a1		512208	Hom	F	x	NO		NO
E18.5	Col11a1		517966	Hom	F	x	NO		NO
E18.5	Col11a1		517967	Het	F	x	NO		NO
E18.5	Col11a1		519862	Hom	F	x	NO		NO
E15.5	Col27a1		CR10274-192-1	Hom	F	x	NO		x
E15.5	Col27a1		CR10274-192-7	Hom	F	?	NO		x
E15.5	Col27a1		CR10274-193-6	Hom	F	NO	NO		x
E15.5	Col27a1		CR10274-197-2	Hom	F	NO	NO		x
OPT.E9.5	Commd9		NV	NV	NV	NV			NV
E15.5	Copb2		425626	Hom	M	NO			x
E15.5	Copb2		416787	Hom	F	NO			NO
E15.5	Copb2		428555	Hom	M	NO			NO
E15.5	Copb2		428556	Hom	F	NO			NO
E15.5	Copb2		428559	Hom	F	NO			NO
E15.5	Copb2		428558	Hom	M	NO			NO
E15.5	Copb2		428174	Hom	M	NO			x
OPT.E9.5	Coq2		NV	NV	NV	NV			NV
E15.5	Cox7c		K19278-02	Hom	F	x	small eye only on the right, no visible eye on the left		NO
E15.5	Cox7c		K33839-07	Hom	M	x	NO		NO
E15.5	Cox7c		K43106-02	Hom	F	NO	NO		NO
E15.5	Cox7c		K33839-05	Hom	M	x	NO	short lower jaw, tongue	NO
E15.5	Cox7c		K33846-01	Hom	F	NO	NO		NO
E15.5	Cox7c		K19279-02	Hom	F	NO	NO		NO
E15.5	Cox7c		K19283-01	Hom	F	NV	NV		NO
E15.5	Cox7c		K43089-01	Hom	F	NO	NO		NO
E15.5	Cox7c		K19283-03	Hom	F	NV	NV		NO
E15.5	Cox7c		K43106-01	Hom	M	NV	NV		NO
E15.5	Cox7c		K33846-02	Hom	F	NV	NV		NO
E18.5	Cps1		CPS1-DEL1032-EM1-B6N-IC/12.1c_6473911	Hom	F	NO	NO		NO
E18.5	Cps1		CPS1-DEL1032-EM1-B6N-IC/12.1f_6473914	Hom	F	NO	NO		NO
E18.5	Cps1		CPS1-DEL1032-EM1-B6N-IC/14.1c_6473955	Hom	M	NO	NO		NO
E18.5	Cps1		CPS1-DEL1032-EM1-B6N-IC/14.1e_6473957	Hom	M	NO	NO		NO
E18.5	Cramp1		516792	Hom	M	x	NO		NO
E18.5	Cramp1		518361	Hom	F	NO	NO		NO
E15.5	Creb3		ACOL_K3439-17-e15.5	Hom	M	NO			NO
E15.5	Creb3		ACOL_K3439-22-e15.5	Hom	F	NO			NO
E15.5	Creb3		ACOL_K3439-23-e15.5	Hom	M	NO			NO
E15.5	Creb3		ACOL_K3393-4-e15.5	Hom	F	NO			NO
E15.5	Creb3		ACOL_K3395-3-e15.5	Hom	M	NO			NO
E15.5	Creb3		ACOL_K3395-4-e15.5	Hom	M	NO			NO
E15.5	Creb3		ACOL_K3392-29-e15.5	Hom	F	NO			NO
E15.5	Creb3		ACOL_K3393-1-e15.5	Hom	F	NO			NO
OPT.E9.5	Crispld2		NV	NV	NV	NV			NV
No.Data.Avail	Csk		NV	NV	NV	NV			NV
E15.5	Cst3		ACKS_K3218-2-e15.5	Hom	M	NO			NO
E15.5	Cst3		ACKS_K3318-9-e15.5	Hom	F	NO			x
E15.5	Cst3		ACKS_K3218-1-e15.5	Hom	M	NO			NO
E15.5	Cst3		ACKS_K3218-4-e15.5	Hom	M	NO			NO
E15.5	Cst3		ACKS_K3318-7-e15.5	Hom	F	NO			NO
E15.5	Cst3		ACKS_K3218-8-e15.5	Hom	F	NO			NO
E15.5	Cst3		ACKS_K3218-10-e15.5	Hom	M	NO			NO
E15.5	Cst3		ACKS_K3218-`2-e15.5	Hom	F	NO			NO
E15.5	Ctdspl2		131095	Hom	F	NO			x
E15.5	Ctdspl2		131090	Hom	M	NO			x
E15.5	Ctdspl2		131090	Hom	M	NO			x
E15.5	Ctdspl2		166568	Hom	M	NO			NO
E15.5	Ctdspl2		166558	Hom	F	NO			NO
E14.5	Ctnnbip1		NV	NV	NV	NV			NV
E15.5	Cyrib		ABFA_N2072-5-e15.5	Hom	F	NO			NO
E15.5	Cyrib		ABFA_N2072-2-e15.5	Hom	M	NO			NO
E15.5	Cyrib		ABFA_N1930-1-e15.5	Hom	M	NO			NO
E15.5	Cyrib		ABFA_N1930-4-e15.5	Hom	F	NO			NO
E15.5	Cyrib		ABFA_N2072-1-e15.5	Hom	M	NO			NO
E15.5	Cyrib		ABFA_N2072-12-e15.5	Hom	M	NO			x
E15.5	Cyrib		ABFA_N1930-13-e15.5	Hom	M	NO			NO
E15.5	Cyrib		ABFA_N1930-7-e15.5	Hom	M	NO			x
E18.5	Dach1		K71658-04	WT	M	NO			NO
E18.5	Dach1		K65402-04	WT	F	NO			NO
E18.5	Dach1		x80555-04	Hom	M	NO			NO
E18.5	Dach1		x80553-06	Hom	F	NO			NO
E18.5	Dach1		x80554-01	Hom	M	NO			NO
E18.5	Dach1		x80554-05	Hom	M	NO			NO
E18.5	Dbn1		157760	WT	M	NO			NO
E18.5	Dbn1		200095	Hom	F	NO			NO
E18.5	Dbn1		200098	Hom	F	NO			NO
E18.5	Dbn1		200100	Hom	F	NO			NO
E18.5	Dbn1		203325	Hom	M	NO			NO
E18.5	Dbn1		203319	Hom	F	NO			NO
E18.5	Dbn1		203855	Hom	M	NO			NO
E18.5	Dbn1		203858	Hom	M	NO			NO
E18.5	Dbn1		203856	Hom	F	NO			NO
E18.5	Dbn1		203859	Hom	F	NO			NO
E15.5	Dcc		ABIF_K1339-10-e15.5	WT	F	NO			NO
E15.5	Dcc		ABHN_N2137-6-e15.5	Hom	F	NO			NO
E15.5	Dcc		ABHN_N2220-9-e15.5	Hom	M	NO			NO
E15.5	Dcc		ABHN_N2137-22-e15.5	Hom	F	NO			NO
E15.5	Dcc		ABHN_N2220-20-e15.5	Hom	F	NO			NO
E15.5	Dcc		ABHN_N2220-25-e15.5	Hom	F	NO			NO
E15.5	Dcc		ABHN_N2220-28-e15.5	Hom	M	NO			NO
E15.5	Dcc		ABHN_N2823-16-e15.5	Hom	M	NO			NO
E15.5	Dcc		ABHN_N2823-7-e15.5	Hom	M	NO			NO
E18.5	Ddx1		klhdc2-tm1b-ic/19.4i_5624615	WT	F	NO			NO
E18.5	Ddx1		DEPDC5-TM1B-IC/9.4b_6100368	Hom	F	NO			NO
E18.5	Ddx39a		292804	Hom	M	NO			NO
E18.5	Ddx39a		295633	Hom	F	NO			NO
E18.5	Ddx39a		157760	WT	M	NO			NO
E18.5	Ddx39a		295634	Hom	F	NO			NO
E18.5	Ddx39a		281669	Hom	F	NO			NO
E18.5	Depdc5		klhdc2-tm1b-ic/19.4i_5624615	WT	F	NO			NO
E18.5	Depdc5		DEPDC5-TM1B-IC/9.3a_6091152	Hom	M	NO			x
E18.5	Depdc5		DEPDC5-TM1B-IC/9.4a_6100367	Hom	M	NO			x
E15.5	Dhcr7		ET6690-1691-6	WT	F	NV			NO
E15.5	Dhcr7		CR10399-159-7	Hom	M	NO	NO		NO
E15.5	Dhcr7		CR10399-172-2	Hom	M	NO	NO		NO
E15.5	Dhcr7		CR10399-172-3	Hom	M	NO	NO		NO
E15.5	Dhcr7		CR10399-172-4	Hom	F	NO	NO		NO
E15.5	Dhcr7		CR10399-173-1	Hom	M	NO	NO		NO
E15.5	Dhcr7		CR10399-184-3	Hom	M	NO	NO		NO
E15.5	Dhcr7		CR10399-184-4	Hom	F	NO	NO		NO
E15.5	Dhcr7		CR10399-209-7	Hom	F	NO	NO		NO
E18.5	Dlat		K71658-04	WT	M	NO			NO
E18.5	Dlat		x33178-08	Hom	M	NO			NO
E18.5	Dlat		R29354-01	Hom	M	NO			NO
E18.5	Dlat		x33170-02	Hom	M	NO			NO
E18.5	Dlat		x74344-01	Hom	M	NO			NO
E18.5	Dlat		x74344-03	Hom	F	NO			NO
E15.5	Dlg5		BL5237-152-5	Hom	M	NO			NO
E15.5	Dlg5		BL5237-155-1	Hom	F	NO			NO
E15.5	Dlg5		ET6690-1752-8	WT	F	NO			NO
E15.5	Dlg5		BL5237-109-5	Hom	F	NO			NO
E15.5	Dlg5		BL5237-110-3	Hom	M	NO			NO
E15.5	Dlg5		BL5237-118-7	Hom	M	NO			NO
E15.5	Dlg5		BL5237-118-8	Hom	M	NO			NO
E15.5	Dlg5		BL5237-155-2	Hom	M	NO			NO
E15.5	Dlg5		BL5237-110-1	Hom	F	NO			NO
E18.5	Dnaja2		CR1400-166-7	Hom	F	NO			NO
E18.5	Dnaja2		CR1400-153-2	Hom	F	NO			NO
E18.5	Dnaja2		CR1400-207-9	Hom	M	NO			NO
E18.5	Dnaja2		CR1196-257-1	WT	F	NO			NO
E18.5	Dnaja2		CR1400-153-4	Hom	F	NO			NO
E18.5	Dnaja2		CR1400-153-6	Hom	M	NO			NO
E18.5	Dnaja2		CR1400-166-6	Hom	F	NO			NO
E18.5	Dnaja2		CR1400-173-1	Hom	M	NO			NO
E18.5	Dnaja2		CR1400-166-3	Hom	F	NO			NO
E18.5	Dnajc18		434273	Hom	M	NO			NO
E18.5	Dnajc18		434274	Hom	M	NO			NO
E18.5	Dnajc18		157760	WT	M	NO			NO
E18.5	Dnajc18		428732	Hom	M	NO			NO
E18.5	Dnajc18		428549	Hom	M	NO			NO
E15.5	Dnal1		ACVL_K4163-2-e15.5	Hom	M	NO			NO
E15.5	Dnal1		ACVL_K4163-11-e15.5	Hom	F	NO			NO
E15.5	Dnal1		ACVL_K4163-10-e15.5	Hom	M	NO			NO
E15.5	Dnal1		ABIF_K1339-10-e15.5	WT	F	NO			NO
E15.5	Dnal1		ACVL_K4163-3-e15.5	Hom	F	NO			NO
E15.5	Dnal1		ACVL_K4164-18-e15.5	Hom	M	NO			NO
E15.5	Dnal1		ACVL_K4164-21-e15.5	Hom	F	NO			NO
E15.5	Dnal1		ACVL_K4164-25-e15.5	Hom	F	NO			NO
E15.5	Dnal1		ACVL_K4163-8-e15.5	Hom	M	NO			NO
E15.5	Dnm1		ET6690-1691-6	WT	F	NO			NO
E15.5	Dnm1		BL5300-134-7	Hom	F	NO			NO
E15.5	Dnm1		BL5300-137-2	Hom	F	NO			NO
E15.5	Dnm1		BL5300-137-3	Hom	M	NO			NO
E15.5	Dnm1		BL5300-137-5	Hom	F	NO			NO
E15.5	Dnm1		BL5300-137-6	Hom	M	NO			NO
E15.5	Dnm1		BL5300-141-8	Hom	F	NO			NO
E15.5	Dnm1		BL5300-143-2	Hom	M	NO			NO
E15.5	Dnm1		BL5300-143-7	Hom	M	NO			NO
E15.5	Dnmt3b		CR10024-269-4	Hom	F	x	NO		x
E15.5	Dnmt3b		CR10024-279-3	Hom	M	x	NO		x
E15.5	Dnmt3b		CR10024-319-5	Hom	F	x	NO		x
E15.5	Dnmt3b		ET6690-1752-8	WT	F	NV			NO
E15.5	Dnmt3b		CR10024-275-3	Hom	F	x	NO		NO
E15.5	Dnmt3b		CR10024-275-4	Hom	F	x	NO		NO
E15.5	Dok7		ABIF_K1339-10-e15.5	WT	F	NO			NO
E15.5	Dok7		ACUD_K3893-5-e15.5	Hom	F	NO			NO
E15.5	Dok7		ACUD_K3893-16-e15.5	Hom	M	NO			NO
E15.5	Dok7		ACUD_K3893-24-e15.5	Hom	M	NO			NO
E15.5	Dok7		ACUD_K3893-25-e15.5	Hom	F	NO			NO
E15.5	Dok7		ACUD_K3915-2-e15.5	Hom	M	NO			NO
E15.5	Dok7		ACUD_K3915-15-e15.5	Hom	F	NO			NO
E15.5	Dok7		ACUD_K3893-33-e15.5	Hom	M	NO			NO
E15.5	Dok7		ACUD_K3893-44-e15.5	Hom	F	NO			NO
E18.5	Dpy19l1		CR1196-257-1	WT	F	NV			NV
E18.5	Dpy19l1		CR1100-115-3	Hom	F	NO	NO		NV
E18.5	Dpy19l1		CR1100-213-3	Hom	F	NO	NO		NV
E18.5	Dpy19l1		CR1100-214-6	Hom	F	NO	NO		NV
E18.5	Dpy19l1		CR1100-121-1	Hom	M	x	NO		NV
E18.5	Dpy19l1		CR1100-127-3	Hom	M	NO	NO		NV
E18.5	Dpy19l1		CR1100-128-1	Hom	M	NO	NO		NV
E18.5	Dpy19l1		CR1100-128-4	Hom	M	NO	NO		NV
E18.5	Dsc3		klhdc2-tm1b-ic/19.4i_5624615	WT	F	NV	NV		NO
E18.5	Dsc3		DSC3-TM1B-IC/12.1c_6563659	Hom	F	NO	NO		NO
E18.5	Dsc3		DSC3-TM1B-IC/8.3a_6562945	Hom	M	NO	NO		NO
E18.5	Dst		157760	WT	M	NO			NO
E18.5	Dst		257471	Hom	M	NO			NO
E18.5	Dst		258581	Hom	M	NO			NO
E18.5	Dst		259219	Hom	M	NO			NO
E18.5	Dst		257464	Hom	F	NO			NO
E18.5	Dst		257468	Hom	F	NO			NO
E18.5	Dst		258580	Hom	F	NO			NO
E18.5	Dst		258585	Hom	F	NO			NO
E18.5	Dst		258586	Hom	M	NO			NO
E18.5	Dtx4		RC2-47	WT	?	NO			NO
E18.5	Dtx4		DT51	Hom	?	NO			NO
E18.5	Dtx4		DT41	Hom	?	NO			NO
E18.5	Dtx4		DT43	Hom	?	NO			NO
E15.5	Dync1li1		ACTG_K4444-5-e15.5	Hom	M	NO			NO
E15.5	Dync1li1		ABIF_K1339-10-e15.5	WT	F	NO			NO
E15.5	Dync1li1		ACTG_K4239-3-e15.5	Hom	M	NO			NO
E15.5	Dync1li1		ACTG_K4239-4-e15.5	Hom	F	NO			NO
E15.5	Dync1li1		ACTG_K4444-8-e15.5	Hom	M	NO			NO
E15.5	Dync1li1		ACTG_K4342-2-e15.5	Hom	F	NO			NO
E15.5	Dync1li1		ACTG_K4342-9-e15.5	Hom	M	NO			NO
E15.5	Dync1li1		ACTG_K4342-11-e15.5	Hom	F	NO			NO
E15.5	Dync1li1		ACTG_K4342-21-e15.5	Hom	F	NO			NO
E18.5	Ebf1		CR1196-257-1	WT	F	NO			NO
E18.5	Ebf1		CR10469-191-4	Hom	F	NO			NO
E18.5	Ebf1		CR10469-201-1	Hom	F	NO			NO
E18.5	Ebf1		CR10469-187-7	Hom	M	NO			NO
E18.5	Ebf2		CR1232-119-1	WT	M	NO			NO
E18.5	Ebf2		CR10470-136-4	Hom	F	NO			NO
E18.5	Ebf2		CR10470-136-7	Hom	F	NO			NO
E18.5	Ebf2		CR10470-195-3	Hom	F	NO			NO
E18.5	Ebf2		CR10470-197-3	Hom	F	NO			NO
E18.5	Ebf2		cr10470-148-3	Hom	M	NO			NO
E18.5	Ebf2		cr10470-194-4	Hom	M	NO			NO
E18.5	Ebf2		cr10470-195-4	Hom	M	NO			NO
E18.5	Ebf2		cr10470-197-7	Hom	M	NO			NO
E18.5	Ebf3		klhdc2-tm1b-ic/19.4i_5624615	WT	F	NO			NO
E18.5	Ebf3		EBF3-DEL280-EM1-B6N-IC/7.5e_6867641	Hom	F	NO			NO
E18.5	Ebf3		EBF3-DEL280-EM1-B6N-IC/7.5c_6867639	Hom	M	NO			NO
E18.5	Ebf3		EBF3-DEL280-EM1-B6N-IC/7.5b_6867638	Hom	F	NO			NO
E18.5	Ebf3		EBF3-DEL280-EM1-B6N-IC/11.2b_6935049	Hom	F	NO			NO
E18.5	Ecm1		klhdc2-tm1b-ic/19.4i_5624615	WT	F	NO			NO
E18.5	Ecm1		ECM1-TM1B-IC/10.1a_5962961	Hom	M	NO			NO
E18.5	Ecm1		ECM1-TM1B-IC/11.1k_5964252	Hom	F	NO			NO
E18.5	Ecm1		ECM1-TM1B-IC/10.1d_5962964	Hom	M	NO			NO
E18.5	Ednra		R58361-02	Hom	M	x	NO	no lower jaw	NO
E18.5	Ednra		R58364-02	Hom	M	x	NO	no lower jaw	NO
E18.5	Ednra		K71658-04	WT	M	NV			NO
E18.5	Ednra		R58363-03	Hom	M	x	NO	no lower jaw	x
E18.5	Ednra		R58363-01	Hom	M	x	NO	no lower jaw	NO
E18.5	Ednra		R58364-01	Hom	F	x	NO	no lower jaw	NO
E18.5	Ednra		R58363-04	Hom	F	x	NO	short lower jaw	NO
E9.5	Egr1		NV	NV	NV	NV			NV
E15.5	Eif4enif1		ACRI_K4385-28-e15.5	Hom	?	x	NO		NO
E15.5	Eif4enif1		ACRI_K4385-29-e15.5	Hom	?	x	NO		NO
E15.5	Eif4enif1		ABIF_K1339-10-e15.5	WT	F	NV			NO
E15.5	Eif4enif1		ACRI_K4385-12-e15.5	Hom	M	NO	NO		NO
E15.5	Eif4enif1		ACRI_K5074-1-e15.5	Hom	M	NO	NO		NO
E15.5	Eif4enif1		ACRI_K4385-3-e15.5	Hom	M	NO	NO		NO
E15.5	Eif4enif1		ACRI_K4385-18-e15.5	Hom	M	NO	NO		NO
E15.5	Eif4enif1		ACRI_K4387-17-e15.5	Hom	M	NO	NO		NO
E15.5	Eif4enif1		ACRI_K4385-2-e15.5	Hom	M	x	NO		NO
E18.5	Eif4h		157760	WT	M	NV			NO
E18.5	Eif4h		384025	Hom	M	NO	NO		NO
E18.5	Eif4h		384998	Hom	M	NO	NO		NO
E18.5	Eif4h		384022	Hom	M	NO	NO		NO
E18.5	Eif4h		384024	Hom	M	NO	NO		NO
E18.5	Eif4h		384995	Hom	M	NO	NO		NO
E18.5	Eif4h		386545	Hom	F	NO	NO		NO
E18.5	Eif4h		384999	Hom	M	NO	NO		NO
E18.5	Eif4h		384026	Hom	F	NO	NO		NO
E18.5	Eif4h		385000	Hom	M	NO	NO		NO
E18.5	Elmod2		klhdc2-tm1b-ic/19.4i_5624615	WT	F	NO			NO
E18.5	Elmod2		ELMOD2-TM1B-IC/2.2c_6100339	Hom	M	NO	NO		NO
E18.5	Elmod2		ELMOD2-TM1B-IC/1.3b_6107700	Hom	F	NO	NO		NO
E18.5	Elmod2		ELMOD2-TM1B-IC/2.3a_6106441	Hom	M	NO	NO		NO
NOData Available	Elof1		NV	NV	NV	NV			NV
E9.5	Emc8		NV	NV	NV	NV			NV
E18.5	Enkur		CR1604-231-3	Hom	F	NO	NO		NO
E18.5	Enkur		CR1196-257-1	WT	F	NO			NO
E18.5	Enkur		CR1604-231-2	Hom	F	NO	NO		NO
E18.5	Enkur		CR1604-266-1	Hom	F	NO			NO
E18.5	Enkur		CR1604-267-1	Hom	F	NO			NO
E18.5	Enkur		CR1604-267-5	Hom	F	NO	NO		NO
E18.5	Enkur		CR1604-267-2	Hom	F	NO	NO		NO
E18.5	Enkur		CR1604-242-3	Hom	F	NO	NO		NO
E18.5	Enkur		CR1604-242-5	Hom	M	NO	NO		NO
E18.5	Enkur		cr1604-276-3	Hom	M	NO			NO
E18.5	Enkur		cr1604-276-5	Hom	M	NO	NO		NO
E14.5	Epas1		klf7-tm1b-ic/16.5b_5553715	WT	F	NE			NO
E15.5	Epas1		EPAS1-TM1B-IC/16.1e_5684056	Hom	F	NE			NE
E18.5	Epb41		K71658-04	WT	M	NO			NO
E18.5	Epb41		J17618-06	Hom	F	NO			NO
E18.5	Epb41		J17618-03	Hom	F	NO	NO		NO
E18.5	Epb41		J17619-01	Hom	F	NO			NO
E18.5	Epb41		J17620-10-06	Het	M	NO	NO		NO
E18.5	Epb41		J17619-04	Hom	F	NE			NE
E18.5	Ercc5		157760	WT	M	NO			NO
E18.5	Ercc5		420819	Hom	F	NO	NO		NO
E18.5	Ercc5		406832	Hom	M	NO	NO		NO
E18.5	Ercc5		419416	Hom	M	NO	NO		NO
E18.5	Ercc5		406827	Hom	M	NO	NO		NO
E18.5	Ercc5		420822	Hom	M	NO	NO		NO
E18.5	Ercc5		419414	Hom	F	NO	NO		NO
E18.5	Ercc5		420824	Hom	F	NO	NO		NO
E18.5	Ercc5		406837	Hom	F	NO	NO		x
E15.5	Esrp1		ET6690-1691-6	WT	F	NV	NV		NV
E15.5	Esrp1		CR10245-203-1	Hom	F	x	NO		NO
E15.5	Esrp1		CR10245-214-1	Hom	F	x	NO		NO
E15.5	Esrp1		CR10245-182-1	Hom	F	x	NO		x
E14.5	Ethe1		klf7-tm1b-ic/16.5b_5553715	WT	F	NO			NO
E14.5	Ethe1		ETHE1-TM1B-IC/13.4c_5711775	Hom	F	?			x
E14.5	Ethe1		ETHE1-TM1B-IC/13.4a_5711773	Het	F	?			x
E14.5	Ethe1		ETHE1-TM1B-IC/13.4d_5711776	Hom	F	?			x
E15.5	Ewsr1		ABIF_K1339-10-e15.5	WT	F	NO			NO
E15.5	Ewsr1		AAUZ_N2691-5-e15.5	Hom	M	NO			NO
E15.5	Ewsr1		AAUZ_N2691-13-e15.5	Hom	M	NO			NO
E15.5	Ewsr1		AAUZ_N2691-20-e15.5	Hom	M	NO			NO
E15.5	Ewsr1		AAUZ_N2691-30-e15.5	Hom	F	NO			NO
E15.5	Ewsr1		AAUZ_N2692-22-e15.5	Hom	M	NO			NO
E15.5	Ewsr1		AAUZ_N2691-39-e15.5	Hom	F	NO			x
E15.5	Ewsr1		AAUZ_N2692-36-e15.5	Hom	F	NO			NO
E15.5	Ewsr1		AAUZ_N2692-12-e15.5	Hom	F	?			NO
No Data Available	Exoc2		NV	NV	NV	NV			NV
E18.5	Exoc3l2		R85530-04	Hom	M	NO	NO		?
E18.5	Exoc3l2		K71658-04	WT	M	NV			NO
E18.5	Exoc3l2		R85530-05	Hom	F	NO	NO		NO
E18.5	Exoc3l2		D17487-01	Hom	M	NO	NO		NO
E18.5	Exoc3l2		D18900-03	Het	M	NO	NO		NO
E18.5	Exoc3l2		D18903-01	Hom	M	NO	NO		NO
E18.5	Exoc3l2		D18903-05	Hom	M	NO	NO		NO
E18.5	Exoc6		157760	WT	M	NV			NO
E18.5	Exoc6		279205	Het	M	NO	NO		NO
E18.5	Exoc6		280194	Hom	F	NO	NO		NO
E18.5	Exoc6		280195	Hom	F	NO	NO		NO
E15.5	Eya4		AAPQ_K1014-5-e15.5	Hom	?	x	NO		NO
E15.5	Eya4		ABIF_K1339-10-e15.5	WT	F	NO	NO		NO
E15.5	Eya4		AAPQ_K1014-4-e15.5	Hom	?	NO	NO		NO
E15.5	Eya4		AAPQ_K1076-8-e15.5	Hom	?	NO	NO		NO
E15.5	Eya4		AAPQ_K1116-3-e15.5	Hom	?	NO	NO		NO
E15.5	Eya4		AAPQ_K1014-26-e15.5	Hom	?	NO	NO		NO
E15.5	Eya4		AAPQ_K1015-12-e15.5	Hom	?	NO	NO		NO
E15.5	Eya4		AAPQ_K1116-5-e15.5	Hom	?	NV			NO
E15.5	Eya4		AAPQ_K1014-18-e15.5	Hom	?	x	NO		x
E14.5	F10		NV	NV	NV	NV			NV
E18.5	F2		klhdc2-tm1b-ic/19.4i_5624615	WT	F	NO			NO
E18.5	F2		F2-TM1B-IC/15.2g_5935762	hom	M	NO			NO
E18.5	F2		F2-TM1B-IC/12.3c_5933751	hom	F	NO			NO
E18.5	F2		F2-TM1B-IC/12.2h_5921667	hom	M	NO			NO
E18.5	F7		RIC8B-TM1B-IC/16.4c_5504149	WT	M	NO			NO
E18.5	F7		F7-TM1B-IC/15.2b_5853248	hom	M	NO
OPT.E9.5	Fadd		NV	NV	NV	NV			NV
E18.5	Fam13b		195167	hom	F	NO	NO		NO
E18.5	Fam13b		195242	hom	M	NO	NO		NO
E18.5	Fam13b		157760	WT	M	NV			NO
E18.5	Fam13b		195173	hom	M	NO	NO		NO
E18.5	Fam155a		FAM155A-DEL16-EM1-B6N-IC/10.2e_6864724	hom	F	NO			NO
E18.5	Fam155a		SMOC1-TM1B-IC/15.2a_5521541	WT	M	NO			NO
E18.5	Fam155a		FAM155A-DEL16-EM1-B6N-IC/9.2h_6838873	hom	F	NO			NO
E18.5	Fam155a		FAM155A-DEL16-EM1-B6N-IC/10.1c_6850077	hom	M	NO			NO
E18.5	Fam155a		FAM155A-DEL16-EM1-B6N-IC/10.2d_6864723	hom	M	NO			NO
E15.5	Fam20c		ABIF_K1592-3-e15.5	WT	F	NO			NO
E15.5	Fam20c		ACDD_K2868-2-e15.5	hom	F	NO			NO
E15.5	Fam20c		ACDD_K2869-1-e15.5	hom	F	NO			NO
E15.5	Fam20c		ACDD_K2869-5-e15.5	hom	M	NO			NO
E15.5	Fam20c		ACDD_K2776-6-e15.5	hom	M	NO			NO
E15.5	Fam20c		ACDD_K2868-29-e15.5	hom	F	NO			NO
E15.5	Fam20c		ACDD_K2800-14-e15.5	hom	M	NO			NO
E15.5	Fam20c		ACDD_K2800-17-e15.5	hom	F	NO			NO
E15.5	Fam20c		ACDD_K2800-19-e15.5	hom	M	NO			NO
E18.5	Fam83h		RC2-47	WT	?	NO			NO
E18.5	Fam83h		F83-3	hom	?	NO			NO
E18.5	Fam83h		F83-5	hom	?	NO			NO
E18.5	Fbxl16		157760	WT	M	NO			NO
E18.5	Fbxl16		131122	hom	F	NO			NO
E18.5	Fbxl20		FBxL20-TM1B-IC/13.3f_6342012	Hom	F	NO			NO
E18.5	Fbxl20		FBxL20-TM1B-IC/11.2a_6343370	Hom	F	NO			NO
E18.5	Fbxl20		FBxL20-TM1B-IC/11.2f_6343375	Hom	M	NO			NO
E18.5	Fbxl20		JAG2-TM1B-IC/16.1k_5800689	WT	F	NO			NO
E18.5	Fbxl20		FBxL20-TM1B-IC/13.2d_6333749	Hom	M	NO			NO
E18.5	Fbxl21		FBxO11-PL-TM2B-IC/18.1a_6195742	Hom	F	NO			NO
E18.5	Fbxl21		SLC24A4-TM1B-IC/13.3c_5871241	WT	M	NO			NO
E18.5	Fbxl21		FBxO11-PL-TM2B-IC/11.2a_6163008	Hom	F	NO			NO
E18.5	Fbxo11		FBxO11-PL-TM2B-IC/11.4f_6182593	Hom	F	x	NO		x
E18.5	Fbxo11		ELMOD2-TM1B-IC/2.3g_6106447	WT	M	Not available to view			NO
E18.5	Fbxo11		FBxO11-PL-TM2B-IC/11.4d_6182591	Hom	F	Not available to view			NO
E18.5	Fbxo30		K71658-04	WT	M	NV	NV		NO
E18.5	Fbxo30		J94861-07	Hom	M	NO	NO		NO
E18.5	Fbxo30		x14973-06	Hom	F	NO	NO		NO
E18.5	Fbxo30		x14973-07	Hom	F	NO	NO		NO
E18.5	Fbxo30		x14975-03	Hom	M	NO	NO		NO
E18.5	Fbxo30		x14973-02	Hom	F	NO	NO		NO
E15.5	Fermt3		K37713-01	WT	M	NO			NO
E15.5	Fermt3		J34448-08	Hom	M	NO			NO
E15.5	Fermt3		J28103-04	Hom	F	NO			NO
E15.5	Fermt3		J28110-01	Hom	F	NO			NO
E15.5	Fermt3		J28110-09	Hom	M	NO			NO
E15.5	Fermt3		J34450-04	Hom	F	NO			NO
E15.5	Fermt3		J34448-04	Hom	M	NO			NO
E15.5	Fermt3		J34448-06	Hom	M	NO			NO
E15.5	Fermt3		J34448-01	Hom	F	NO			NO
E15.5	Fgb		ABIF_K1592-10-e15.5	WT	F	NO			NO
E15.5	Fgb		ACVE_K3957-9-e15.5	Hom	M	NO			x
E15.5	Fgb		ACVE_K3957-11-e15.5	Hom	F	NO			x
E15.5	Fgb		ACVE_K3957-13-e15.5	Hom	M	NO			NO
E15.5	Fgb		ACVE_K3957-14-e15.5	Hom	M	NO			NO
E15.5	Fgb		ACVE_K3957-15-e15.5	Hom	F	NO			NO
E15.5	Fgb		ACVE_K3958-29-e15.5	Hom	F	NO			NO
E15.5	Fgb		ACVE_K3957-18-e15.5	Hom	M	NO			x
E15.5	Fgb		ACVE_K3962-3-e15.5	Hom	?	NO			x
E18.5	Fgf10		FGF10-TM1B-IC/14.3a_5541282	Hom	M	x	NO		NO
E18.5	Fgf10		FGF10-TM1B-IC/14.3i_5541290	Hom	M	x	NO		NO
E18.5	Fgf10		AHNAK-TM1B-IC/13.3b_5854411	WT	M	Not available to view			NO
E18.5	Fgf10		FGF10-TM1B-IC/14.3d_5541285	Het	M	NO	NO		NO
E15.5	Fgf15		ACPH_K3653-2-e15.5	Hom	M	NO	NO		NO
E15.5	Fgf15		ACPH_K3653-52-e15.5	Hom	F	NO	NO		NO
E15.5	Fgf15		ABIF_K1339-10-e15.5	WT	F	Not available to view			NO
E15.5	Fgf15		ACPH_K3723-29-e15.5	Hom	F	NO	NO		NO
E15.5	Fgf15		ACPH_K3723-40-e15.5	Hom	M	NO	NO		NO
E15.5	Fgf15		ACPH_K3723-23-e15.5	Hom	M	NO	NO		NO
E15.5	Fgf15		ACPH_K3722-3-e15.5	Hom	M	x	NO		NO
E15.5	Fgf15		ACPH_K3653-16-e15.5	Hom	F	x	NO		x
E15.5	Fgf15		ACPH_K3723-24-e15.5	Hom	F	NO	NO		NO
E18.5	Fgf3		207309	Hom	F	NO			NO
E18.5	Fgf3		207310	Hom	M	NO			NO
E18.5	Fgf3		206751	Hom	F	NO			NO
E18.5	Fgf3		206752	Hom	M	NO			NO
E18.5	Fgf3		207320	Hom	M	NO			NO
E18.5	Fgf3		157760	WT	M	NO			NO
E18.5	Fgf3		224791	Hom	M	NO			NO
E18.5	Fgf3		207313	Hom	M	NO			NO
E18.5	Fgf3		207304	Hom	F	NO			NO
OPT.E9.5	Fgf8		NV	NV	NV	NV			NV
E18.5	Fgf9		FGF9-TM1B-IC/12.3d_5905516	Hom	F	x	NO		NO
E18.5	Fgf9		FGF9-TM1B-IC/12.3e_5905517	Hom	M	x	NO		NO
E18.5	Fgf9		CHIC2-TM1B-IC/17.3b_5822708	WT	M	Not available to view			NO
E18.5	Fkbp4		CR1196-257-1	WT	F	NO			NO
E18.5	Fkbp4		CR10478-284-3	Hom	M	NO			NO
E18.5	Fkbp4		CR10478-284-4	Hom	M	NO			NO
E18.5	Fkbp4		CR10478-284-6	Hom	M	NO			NO
E18.5	Fkbp4		CR10478-295-6	Hom	M	NO			NO
E18.5	Fkbp4		CR10478-295-9	Hom	F	NO			NO
E18.5	Fkbp4		CR10478-307-5	Hom	F	NO			NO
E18.5	Fkbp4		CR10478-307-6	Hom	F	NO			NO
E18.5	Fkbp4		CR10478-307-8	Hom	F	NO			NO
E18.5	Flnb		FLNB-TM1B-IC/15.3b_5875742	Hom	M	NO			NO
E18.5	Flnb		DEPDC5-TM1B-IC/9.4g_6100373	WT	F	NO			NO
E18.5	Flywch1		159645	WT	M	NO			NO
E18.5	Flywch1		288838	Hom	M	NO			NO
E18.5	Flywch1		289931	Hom	M	NO			NO
E18.5	Flywch1		289936	Hom	M	NO			NO
E18.5	Flywch1		288832	Hom	F	NO			NO
E18.5	Flywch1		289932	Hom	F	NO			NO
E18.5	Flywch1		289948	Hom	F	NO			NO
E18.5	Flywch1		289944	Hom	F	NO			NO
E18.5	Fmc1		159643	WT	F	NO			NO
E18.5	Fmc1		188028	Hom	M	NO			NO
E18.5	Fmc1		190354	Hom	M	NO			NO
E18.5	Fmc1		190357	Hom	M	NO			NO
E18.5	Fmc1		190362	Hom	M	NO			NO
E18.5	Fmc1		190359	Hom	F	NO			NO
E18.5	Fmc1		190368	Hom	M	NO			NO
E18.5	Fmc1		190371	Hom	M	NO			NO
E18.5	Fmc1		190375	Hom	F	NO			NO
E18.5	Fmnl3		210616	Hom	M	NO			NO
E18.5	Fmnl3		212301	Hom	M	NO			NO
E18.5	Fmnl3		212303	Hom	M	NO			NO
E18.5	Fmnl3		210617	Hom	F	NO			NO
E18.5	Fmnl3		167328	WT	M	NO			NO
E18.5	Fmnl3		213909	Hom	M	NO			NO
E15.5	Fndc3b		ACKL_K4596-4-e15.5	Hom	?	x	NO		NO
E15.5	Fndc3b		ACKL_K4765-1-e15.5	Hom	M	NO	NO		NO
E15.5	Fndc3b		AAPN_K1026-3-e15.5	WT	F	Not available to view			NO
E15.5	Fndc3b		ACKL_K4631-2-e15.5	Hom	F	NO	NO		NO
E15.5	Fndc3b		ACKL_K4631-7-e15.5	Hom	F	NO	NO		NO
E15.5	Fndc3b		ACKL_K4631-15-e15.5	Hom	F	NO	NO		NO
E15.5	Fndc3b		ACKL_K4631-18-e15.5	Hom	F	NO	NO		NO
E15.5	Fndc3b		ACKL_K4631-19-e15.5	Hom	M	NO	NO		NO
E15.5	Fndc3b		ACKL_K4596-11-e15.5	Hom	M	NO	NO		NO
E18.5	Focad		159645	WT	M	NO			NO
E18.5	Focad		489912	Hom	M	NO	NO		NO
E18.5	Focad		489906	Hom	M	NO	NO		NO
E18.5	Focad		488579	Hom	F	NO	NO		NO
E18.5	Fos		CR1232-119-1	WT	M	NO			NO
E18.5	Fos		CR10031-220-7	Hom	F	NO			NO
E18.5	Fos		CR10031-214-2	Hom	F	NO			NO
E18.5	Fos		CR10031-214-6	Hom	F	NO			NO
E18.5	Fos		CR10031-220-2	Hom	M	NO			NO
E18.5	Fos		CR10031-223-3	Hom	M	NO			NO
E18.5	Fos		CR10031-223-8	Hom	M	NO			NO
E18.5	Fos		cr10031-224-2	Hom	M	NO			NO
E18.5	Fos		cr10031-224-6	Hom	M	NO			NO
E18.5	Foxj3		159643	WT	F	NO			NO
E18.5	Foxj3		259184	Hom	M	NO			NO
E18.5	Foxj3		259188	Hom	M	NO			x
E18.5	Foxj3		258152	Hom	F	NO			NO
E18.5	Foxj3		258153	Hom	F	NO			NO
E18.5	Foxj3		260171	Hom	F	NO			NO
E18.5	Foxj3		260169	Hom	M	NO			NO
E18.5	Foxj3		258151	Hom	M	NO			NO
E18.5	Foxj3		259180	Hom	F	NO			NO
E18.5	Foxn3		511851	Hom	F	NO			NO
E18.5	Foxn3		167328	WT	M	NO			NO
E18.5	Foxn3		511853	Hom	F	NO			NO
E18.5	Foxn3		683101	Hom	M	NO			NO
E18.5	Foxn3		685569	Hom	M	NO			NO
E18.5	Foxn3		683105	Hom	F	NO			NO
E18.5	Foxn3		683106	Hom	F	NO			NO
E18.5	Foxn3		685575	Hom	F	NO			NO
E18.5	Foxp1		x48599-08	Hom	F	NO			NO
E18.5	Foxp1		x48614-10	Hom	F	NO			NO
E18.5	Foxp1		K65402-04	WT	F	NO			NO
E18.5	Foxp1		x53599-01	Hom	F	NO			NO
E18.5	Foxp1		x53599-06	Hom	M	NO			NO
E18.5	Foxp1		x48614-06	Hom	M	NO			NO
E18.5	Frmd6		FRMD6-DEL596-EM1-B6N-IC/12.1a_6455944	Hom	F	NO			NO
E18.5	Frmd6		FRMD6-DEL596-EM1-B6N-IC/12.2a_6478562	Hom	M	NO			NO
E18.5	Frmd6		DBN1-TM1B-IC/16.2b_5610131	WT	M	NO			NO
E18.5	Frmd6		FRMD6-DEL596-EM1-B6N-IC/12.2f_6478567	Hom	M	NO			NO
E18.5	Frrs1l		FGF10-TM1B-IC/14.3h_5541289	WT	F	NO			NO
E18.5	Frrs1l		FRRS1L-TM1B-IC/17.3b_5836757	Hom	M	NO			NO
E18.5	Frrs1l		FRRS1L-TM1B-IC/17.3c_5836758	Hom	M	NO			NO
E18.5	Frrs1l		FRRS1L-TM1B-IC/17.2g_5816418	Hom	M	NO			NO
E15.5	Fscn1		AAPN_K1026-14-e15.5	WT	?	NO			NO
E15.5	Fscn1		ACMD_K3697-5-e15.5	Hom	F	NO			NO
E15.5	Fscn1		ACMD_K3694-13-e15.5	Hom	F	NO			NO
E15.5	Fscn1		ACMD_K3345-2-e15.5	Hom	M	NO			NO
E15.5	Fscn1		ACMD_K3345-13-e15.5	Hom	M	NO			NO
E15.5	Fscn1		ACMD_K3345-24-e15.5	Hom	F	NO			NO
E15.5	Fscn1		ACMD_K3345-26-e15.5	Hom	M	NO			NO
E15.5	Fscn1		ACMD_K3694-16-e15.5	Hom	M	NO			NO
E15.5	Fscn1		ACMD_K3694-24-e15.5	Hom	F	NO			NO
E18.5	Fsd1l		167328	WT	M	NO			NO
E18.5	Fsd1l		564232	Hom	M	NO			NO
E18.5	Fsd1l		565935	Hom	M	NO			NO
E18.5	Fsd1l		565938	Hom	M	NO			NO
E18.5	Fsd1l		566881	Hom	M	NO			NO
E18.5	Fsd1l		566883	Hom	M	NO			NO
E18.5	Fsd1l		571812	Hom	F	NO			NO
E18.5	Fsd1l		571814	Hom	F	NO			NO
E18.5	Fsd1l		564229	Hom	M	NO			NO
E18.5	Fsd1l		564230	Hom	M	NO			NO
E15.5	Fubp1		CR1478-175-6	Hom	M	x			NO
E15.5	Fubp1		CR1478-135-9	Hom	M	x	NO		NO
E15.5	Fubp1		CR1478-126-9	Hom	M	x	NO		NO
E15.5	Fubp1		CR1478-128-7	Hom	M	x	NO		NO
E15.5	Fubp1		CR1478-175-4	Hom	M	x			NO
E15.5	Fubp1		CR1478-128-3	Hom	M	x	NO		NO
E15.5	Fubp1		ET6690-1691-6	WT	F	NO			NO
OPT.E9.5	Furin		NV	NV	NV	NV			NV
E15.5	Fus		AAWF_K371-10-e15.5	Hom	?	NO			NO
E15.5	Fus		AAPQ_K1014-17-e15.5	WT	?	NO			NO
E15.5	Fus		AAWF_K372-10-e15.5	Hom	?	NO			NO
E15.5	Fus		AAWF_K373-20-e15.5	Hom	?	NO			NO
E15.5	Fus		AAWF_K371-12-e15.5	Hom	?	?			NO
E15.5	Fus		AAWF_K372-9-e15.5	Hom	?	?			NO
E15.5	Fus		AAWF_K371-13-e15.5	Hom	?	?			NO
E15.5	Fus		AAWF_K372-12-e15.5	Hom	?	?			NO
E15.5	Fus		AAWF_K373-8-e15.5	Hom	?	?			NO
E15.5	Fuz		CR10283-132-2	Hom	F	x	Yes - holes for eyes		x
E15.5	Fuz		CR10283-123-7	Hom	M	x	Yes - holes for eyes		x
E15.5	Fuz		CR10283-123-3	Hom	F	x	Yes - holes for eyes		x
E15.5	Fuz		CR10283-123-5	Hom	F	x	Yes - holes for eyes		x
E15.5	Fuz		CR10283-138-3	Hom	M	x	Yes - holes for eyes		x
E15.5	Fuz		CR10283-146-2	Hom	M	x	Yes - holes for eyes		x
E15.5	Fuz		CR10283-164-2	Hom	F	x	Yes - holes for eyes		x
E15.5	Fuz		CR10283-167-1	Hom	F	x	Yes - holes for eyes		x
E15.5	Fuz		ET6690-1701-1	WT	F	Not available to view			NO
E18.5	Fxr2		175776	WT	M	NO			NO
E18.5	Fxr2		399668	Hom	F	NO			NO
E18.5	Fxr2		405138	Hom	M	NO			NO
E18.5	Fxr2		399670	Hom	F	NO			NO
E18.5	Fxr2		403129	Hom	M	NO			NO
E18.5	Fxr2		403131	Hom	M	NO			NO
E18.5	Fxr2		407252	Hom	M	NO			NO
E18.5	Fxr2		405143	Hom	F	NO			NO
E18.5	Fzd3		GFOD2-TM1B-IC/15.1e_5702313	WT	M	NO			NO
E18.5	Fzd3		FZD3-TM1B-IC/14.4a_6022225	Hom	M	NO			NO
E18.5	Fzd3		fzd3-tm1b-ic/14.5b_6058736	NA	NA	NA			NA
E15.5	Fzd4		AAPQ_K1076-4-e15.5	WT	?	NO			NO
E15.5	Fzd4		ACII_K3210-5-e15.5	Hom	F	NO			NO
E15.5	Fzd4		ACII_K3210-8-e15.5	Hom	F	NO			NO
E15.5	Fzd4		ACII_K2996-15-e15.5	Hom	?	NO			NO
E15.5	Fzd4		ACII_K2996-19-e15.5	Hom	M	NO			NO
E15.5	Fzd4		ACII_K2996-30-e15.5	Hom	M	NO			NO
E15.5	Fzd4		ACII_K2996-33-e15.5	Hom	F	NO			NO
E15.5	Fzd4		ACII_K3116-38-e15.5	Hom	F	?			NO
E15.5	Fzd4		ACII_K3116-40-e15.5	Hom	F	?			NO
OPT.E9.5	Fzr1		NV	NV	NV	NV			NV
E18.5	G3bp1		157760	WT	M	NO			NO
E18.5	G3bp1		287940	Hom	M	NO			NO
E14.5	Gabarapl2		gabarapl2-tm1b-ic/18.2b_5708511	Hom	F	NO			x
E14.5	Gabarapl2		gabarapl2-tm1b-ic/18.2c_5708512	Hom	M	NO			x
E14.5	Gabarapl2		klf-tm1b-ic/16.5b_5553715	WT	F	NO			NO
E14.5	Gabarapl2		gabarapl2-tm1b-ic/16.3d_5706885	Hom	F	NO			NO
E14.5	Gabarapl2		gabarapl2-tm1b-ic/20.1a_5707855	Hom	M	NO			x
E15.5	Gabpa		CR885-547-5	Hom	M	NO			NO
E15.5	Gabpa		CR885-559-1	Hom	F	NO			NO
E15.5	Gabpa		ET6690-1691-6	WT	F	NO			NO
E15.5	Gabpa		CR885-546-1	Hom	F	NO			NO
E15.5	Gabpa		CR885-547-1	Hom	M	NO			NO
E15.5	Gabpa		CR885-556-3	Hom	F	NO			NO
E15.5	Gabpa		CR995-609-3	Hom	F	NO			NO
E15.5	Gabpa		CR885-559-7	Hom	M	NO			NO
E15.5	Gabpa		CR885-559-5	Hom	M	NO			NO
E18.5	Gal3st3		157760	WT	M	NO			NO
E18.5	Gal3st3		570281	Hom	M	NO			NO
E18.5	Gal3st3		570284	Hom	M	NO			NO
E18.5	Gal3st3		574580	Hom	M	NO			NO
E18.5	Gal3st3		577841	Hom	M	NO			NO
E18.5	Gal3st3		570276	Hom	F	NO			NO
E18.5	Gal3st3		570280	Hom	F	NO			NO
E18.5	Gal3st3		574579	Hom	F	NO			NO
E18.5	Gal3st3		577840	Hom	F	NO			NO
E18.5	Galnt2		157760	WT	M	NO			NO
E18.5	Galnt2		603488	Hom	M	NO			NO
E18.5	Galnt2		613960	Hom	M	NO			NO
E18.5	Galnt2		613961	Hom	M	NO			NO
E18.5	Galnt2		613970	Hom	M	NO			NO
E18.5	Galnt2		613971	Hom	M	NO			NO
E18.5	Galnt2		603492	Hom	F	NO			NO
E18.5	Galnt2		613956	Hom	F	NO			NO
E18.5	Galnt2		613959	Hom	F	NO			NO
E18.5	Gba		Klhdc2-tm1b-ic/19.4i_5624615	WT	F	NO			NO
E18.5	Gba		GBA-DEL424-EM1-B6N-IC/13.3c_6980175	Hom	F	NO			NO
E18.5	Gba		GBA-DEL424-EM1-B6N-IC/13.3j_6980182	Hom	F	NO			NO
E18.5	Gba		GBA-DEL424-EM1-B6N-IC/15.2c_7000869	Hom	F	NO			NO
E18.5	Gba		GBA-DEL424-EM1-B6N-IC/15.2g_7000873	Hom	M	NO			NO
E18.5	Gck		Klhdc2-tm1b-ic/19.4i_5624615	WT	F	NO			NO
E18.5	Gck		GCK-DEL850-EM1-B6N-IC/12.1b_6592737	Hom	F	NO			NO
E18.5	Gck		GCK-DEL850-EM1-B6N-IC/12.2g_6598327	Hom	F	NO			NO
E18.5	Gck		GCK-DEL850-EM1-B6N-IC/10.5b_6677933	Hom	M	NO			NO
E18.5	Gdf11		157760	WT	M	NV	NV		NO
E18.5	Gdf11		374915	Hom	M	x	NO		NO
E18.5	Gdf11		374719	Hom	M	x	NO		NO
E18.5	Gdf11		371150	Hom	F	x	NO		NO
E18.5	Gdf11		373546	Hom	M	x	NO		NO
E18.5	Gdf11		374923	Hom	F	x	NO		NO
E18.5	Gdf11		374914	Hom	M	x	NO		NO
E18.5	Gdf11		374714	Hom	M	x	NO		NO
E18.5	Gdf11		374922	Hom	F	x	NO		NO
E18.5	Gdf11		373549	Hom	F	x	NO		NO
E18.5	Gdf11		374924	Hom	M	x	NO		NO
E18.5	Gdf11		373544	Hom	M	x	NO		NO
E18.5	Gdpd5		157760	WT	M	NO	NO		NO
E18.5	Gdpd5		231749	Hom	M	NO	NO		NO
E18.5	Gdpd5		231753	Hom	M	NO	NO		NO
E18.5	Gdpd5		233611	Hom	M	NO	NO		NO
E18.5	Gdpd5		232127	Hom	F	NO	NO		NO
E18.5	Gdpd5		232129	Hom	F	NO	NO		NO
E18.5	Gdpd5		232781	Hom	F	NO	NO		NO
E18.5	Gdpd5		233604	Hom	F	NO	NO		NO
E18.5	Gdpd5		233607	Hom	F	NO	NO		NO
E14.5	Gfi1b		GFI1B-TM1B-IC/18.2h_5909086	Hom	F	NO			NO
E14.5	Gfi1b		GFI1B-TM1B-IC/18.2j_5909088	Hom	M	NO			NO
E14.5	Gfi1b		klf-tm1b-ic/16.5b_5553715	WT	F	NO			NO
E18.5	Gfod2		Klhdc2-tm1b-ic/19.4i_5624615	WT	F	NO	NO		NO
E18.5	Gfod2		GFOD2-TM1B-IC/17.1c_5702348	Hom	F	NO	NO		NO
E18.5	Gfod2		GFOD2-TM1B-IC/17.1e_5702350	Hom	F	NO	NO		NO
E18.5	Gfod2		GFOD2-TM1B-IC/15.1a_5702309	Hom	M	NO	NO		NO
E15.5	Ggnbp2		AARV_N1994-12-e15.5	Hom	M	NO			NO
E15.5	Ggnbp2		AARV_N2310-16-e15.5	Hom	F	NO			x
E15.5	Ggnbp2		AARV_N2824-8-e15.5	Hom	F	NO			NO
E15.5	Ggnbp2		ABIF_K1339-10-e15.5	WT	F	NO			NO
E15.5	Ggnbp2		AARV_N1994-2-e15.5	Hom	M	NO			NO
E15.5	Ggnbp2		AARV_N1994-16-e15.5	Hom	M	NO			NO
E15.5	Ggnbp2		AARV_N2824-15-e15.5	Hom	F	NO			NO
E15.5	Ggnbp2		AARV_N2824-30-e15.5	Hom	F	NO			NO
E15.5	Ggnbp2		AARV_N2824-42-e15.5	Hom	F	NO			NO
E15.5	Gjb3		BL4923-117-2	Hom	M	NV			NV
E15.5	Gjb3		BL4923-114-3	Hom	M	NO			NO
E15.5	Gjb3		BL4923-117-1	Hom	F	NO			NO
E15.5	Gjb3		ET6690-1691-6	WT	F	NO			NO
E15.5	Glrb		ABIF_K1339-10-e15.5	WT	F	NO			NO
E15.5	Glrb		ADHW_K5768-14-e15.5	Hom	F	NO			NO
E15.5	Glrb		ADHW_K5739-9-e15.5	Hom	M	NO			NO
E15.5	Glrb		ADHW_K5768-23-e15.5	Hom	M	NO			NO
E15.5	Glrb		ADHW_K5787-5-e15.5	Hom	M	NO			NO
E15.5	Glrb		ADHW_K5787-15-e15.5	Hom	F	NO			NO
E15.5	Glrb		ADHW_K5739-20-e15.5	Hom	M	NO			NO
E15.5	Glrb		ADHW_K5787-26-e15.5	Hom	?	NO			NO
E15.5	Glrb		ADHW_K5787-28-e15.5	Hom	?	NO			NO
E18.5	Gls		Klhdc2-tm1b-ic/19.4i_5624615	WT	F	NO			NO
E18.5	Gls		GLS-DEL1108-EM1-B6N-IC/10.1c_6948792	Hom	M	NO			NO
E18.5	Gls		GLS-DEL1108-EM1-B6N-IC/10.1d_6948793	Hom	M	NO			NO
E18.5	Gls		GLS-DEL1108-EM1-B6N-IC/10.2a_6975517	Hom	F	NO			NO
E18.5	Gls		GLS-DEL1108-EM1-B6N-IC/16.1c_7043775	Hom	F	NO			NO
E18.5	Gm572		J61526-05	Hom	F	NO	NO		NO
E18.5	Gm572		x42121-02	Hom	F	NO	NO		NO
E18.5	Gm572		x42121-03	Hom	M	NO	NO		NO
E18.5	Gm572		x42121-05	Hom	F	NO	NO		NO
E18.5	Gm572		K71658-04	WT	M	NO	NO		NO
E18.5	Gm572		J61535-05	Hom	F	NO	NO		NO
E18.5	Gm572		x42119-06	Hom	F	NO	NO		NO
E18.5	Gm572		x42119-07	Hom	M	NO	NO		NO
E18.5	Gm572		x42121-04	Hom	M	NO	NO		NO
E18.5	Gna11		Klhdc2-tm1b-ic/19.4i_5624615	WT	F	NO			NO
E18.5	Gna11		GNA11-TM1B-IC/25.2a_6059309	Hom	M	NO			NO
E18.5	Gna11		GNA11-TM1B-IC/26.3d_6062921	Hom	M	NO			NO
E18.5	Gna11		GNA11-TM1B-IC/26.3f_6062923	Hom	F	NO			NO
E18.5	Gnao1		Klhdc2-tm1b-ic/19.4i_5624615	WT	F	NO			NO
E18.5	Gnao1		GNAO1-TM1B-IC/15.5e_6057776	Hom	M	NO			NO
E18.5	Gnao1		GNAO1-TM1B-IC/17.1g_6053187	Hom	F	NO			NO
E18.5	Gnao1		GNAO1-TM1B-IC/15.5c_6057774	Hom	M	NO			NO
E18.5	Gnb1		157760	WT	M	NO	NO		NO
E18.5	Gnb1		523163	Hom	M	NO	NO		NO
E18.5	Gnb1		524874	Hom	M	NO	NO		NO
E18.5	Gnb1		513500	Hom	F	NO	NO		NO
E18.5	Gnb1		513501	Hom	F	NO	NO		NO
E18.5	Gnb1		523166	Hom	F	NO	NO		NO
E18.5	Gnb1		526794	Hom	F	NO	NO		NO
E18.5	Gnptab		CR1196-257-1	WT	F	NO	NO		NO
E18.5	Gnptab		CR10482-208-1	Hom	M	NO	NO		NO
E18.5	Gnptab		CR10482-213-4	Hom	F	NO	NO		NO
E18.5	Gnptab		CR10482-219-8	Hom	F	NO	NO		NO
E18.5	Gnptab		CR10482-228-1	Hom	M	NO	NO		NO
E18.5	Gnptab		CR10482-228-2	Hom	M	NO	NO		NO
E18.5	Gnptab		CR10482-255-3	Hom	M	NO	NO		NO
E18.5	Gnptab		CR10482-259-3	Hom	F	NO	NO		NO
E18.5	Gnptab		cr10482-255-2	Hom	M	NO	NO		NO
E15.5	Gopc		ABIF_K1339-10-e15.5	WT	F	NO			NO
E15.5	Gopc		ACEN_K4399-13-e15.5	Hom	?	NO			NO
E15.5	Gopc		ACEN_K4399-21-e15.5	Hom	M	NO			NO
E15.5	Gopc		ACEN_K4399-22-e15.5	Hom	M	NO			NO
E15.5	Gopc		ACEN_K4399-24-e15.5	Hom	M	NO			NO
E15.5	Gopc		ACEN_K4399-27-e15.5	Hom	M	NO			NO
E15.5	Gopc		ACEN_K4215-26-e15.5	Hom	M	NO			NO
E18.5	Gramd1b		K71658-04	WT	M	NO	NO		NO
E18.5	Gramd1b		x68017-05	Hom	M	NO	NO		NO
E18.5	Gramd1b		x79791-05	Hom	M	NO	NO		NO
E18.5	Gramd1b		x68018-01	Hom	M	NO	NO	exencephaly	NO
E18.5	Gramd1b		x68018-07	Hom	M	NO	NO		NO
E18.5	Gramd1b		x79791-07	Hom	M	NO	NO		NO
E18.5	Gramd1b		x79791-06	Hom	M	NO	NO		NO
E18.5	Grcc10		J30587-14-23-08	Hom	F	NO			NO
E18.5	Grcc10		J30587-14-23-07	Hom	M	NO			NO
E18.5	Grcc10		K71658-04	WT	M	NO			NO
E18.5	Grcc10		J30587-14-23-06	Hom	M	NO			NO
E18.5	Grcc10		J30587-14-23-05	Hom	F	NO			NO
E18.5	Grcc10		x5143-04	Hom	F	NO			NO
E18.5	Grem2		157760	WT	M	NO			NO
E18.5	Grem2		364618	Hom	M	NO			NO
E18.5	Grem2		364620	Hom	M	NO			NO
E18.5	Grem2		363360	Hom	F	NO			NO
E18.5	Grem2		364611	Hom	M	NO			NO
E18.5	Grem2		363356	Hom	M	NO			NO
E18.5	Grem2		363358	Hom	F	NO			NO
E18.5	Grem2		364969	Hom	F	NO			NO
E18.5	Grem2		363354	Hom	F	NO			NO
E18.5	Grem2		364970	Hom	F	NO			NO
E14.5	Gria2		klf-tm1b-ic/16.5b_5553715	WT	F	NO			NO
E14.5	Gria2		GRIA2-DEL849-EM1-B6N-IC/14.3f_7077945	Hom	F	NO			NO
E14.5	Gria2		GRIA2-DEL849-EM1-B6N-IC/14.3e_7077944	Hom	M	NO			NO
E14.5	Gria2		GRIA2-DEL849-EM1-B6N-IC/14.3d_7077943	Hom	F	NO			NO
E14.5	Gria2		GRIA2-DEL849-EM1-B6N-IC/14.3a_7077940	Hom	M	NO			NO
E14.5	Gria2		GRIA2-DEL849-EM1-B6N-IC/12.3b_7108948	Hom	M	NO			NO
E14.5	Gria2		GRIA2-DEL849-EM1-B6N-IC/12.3g_7108953	Hom	F	NO			NO
E18.5	Grm1		Klhdc2-tm1b-ic/19.4i_5624615	WT	F	NO			NO
E18.5	Grm1		GRM1-DEL451-EM2-B6N-IC/8.4a_6703887	Hom	M	NO			NO
E18.5	Grm1		GRM1-DEL451-EM2-B6N-IC/8.4b_6703888	Hom	M	NO			NO
E18.5	Grm1		GRM1-DEL451-EM2-B6N-IC/8.4c_6703889	Hom	M	NO			NO
E18.5	Grm1		GRM1-DEL451-EM2-B6N-IC/8.3h_6700867	Hom	F	NO			NO
E18.5	Gyg		157760	WT	M	NO			NO
E18.5	Gyg		157755	Hom	F	NO			NO
E18.5	Gyg		157759	Hom	F	NO			NO
E18.5	Gyg		160444	Hom	M	NO			NO
E18.5	Gyg		160445	Hom	M	NO			NO
E18.5	Gyg		160443	Hom	F	NO			NO
E18.5	Gys1		157760	WT	M	NO	NO		NO
E18.5	Gys1		588321	Hom	M	NO	NO		NO
E18.5	Gys1		578072	Hom	F	NO	NO		NO
E18.5	Gys1		588330	Hom	F	NO	NO		NO
E18.5	Gys1		588332	Hom	F	NO	NO		NO
E18.5	Gys1		588333	Hom	F	NO	NO		NO
E18.5	Gys1		588331	Hom	M	NO	NO		x
E18.5	Hadhb	MGI:2136381	597448	Hom	M	NO			NO
E18.5	Hadhb	MGI:2136381	592029	Hom	F	NO			NO
E18.5	Hadhb	MGI:2136381	592030	Hom	F	NO			NO
E18.5	Hadhb	MGI:2136381	592031	Hom	F	NO			NO
E18.5	Hadhb	MGI:2136381	597447	Hom	F	NO			NO
E18.5	Hap1	MGI:1261831	J73044-02	Hom	M	NO			NO
E18.5	Hap1	MGI:1261831	J73031-02	Hom	M	NO			NO
E15.5	Hapln1	MGI:1337006	x49725-07	Hom	F	NO	NO		NO
E15.5	Hapln1	MGI:1337006	x60913-01	Hom	M	NO	NO		NO
E15.5	Hapln1	MGI:1337006	x60913-03	Hom	F	NO	NO		x
E15.5	Hapln1	MGI:1337006	x80541-03	Hom	F	NO	NO		NO
E15.5	Hapln1	MGI:1337006	x80541-04	Hom	F	NO	NO		NO
E15.5	Hapln1	MGI:1337006	x49725-03	Hom	M	NO	NO		NO
E18.5	Hdac4	MGI:3036234	Hd14	Hom	?	NO			NO
E18.5	Hdac4	MGI:3036234	Hd15	Hom	?	NO			NO
E18.5	Helz	MGI:1925705	536332	Hom	F	NO			x
E18.5	Helz	MGI:1925705	536335	Hom	F	NO			x
E18.5	Helz	MGI:1925705	537331	Hom	F	NO			NO
E18.5	Helz	MGI:1925705	537332	Hom	M	NO			NO
E18.5	Hhatl	MGI:1922020	CR1177-194-5	NV	NV	NV			NV
E18.5	Hipk2	MGI:1314872	HIPK2-TM2B/13.3d_5685261	Hom	M	NO			NO
E18.5	Hipk2	MGI:1314872	HIPK2-TM2B/13.3h_5685265	Hom	M	NO			NO
UMASS.Pre.E9.5	Hlcs	MGI:894646	NV	NV	NV	NV			NV
E18.5	Hmga1	MGI:96160	189654	Hom	M	NO			NO
E18.5	Hmga1	MGI:96160	189656	Hom	M	NO			NO
E18.5	Hmga1	MGI:96160	191883	Hom	M	NO			NO
E18.5	Hmga1	MGI:96160	191876	Hom	F	NO			NO
E18.5	Hmga1	MGI:96160	189672	Hom	M	NO			NO
E18.5	Hmga1	MGI:96160	189670	Hom	F	NO			NO
E18.5	Hmga1	MGI:96160	191566	Hom	M	NO			NO
E18.5	Hmga1	MGI:96160	191565	Hom	F	NO			NO
E15.5	Hmgn2	MGI:96136	ACNA_K3585-3-e15.5	Hom	F	NO			NO
E15.5	Hmgn2	MGI:96136	ACNA_K3692-2-e15.5	Hom	M	NO			NO
E15.5	Hmgn2	MGI:96136	ACNA_K3658-6-e15.5	Hom	F	NO			NO
E15.5	Hmgn2	MGI:96136	ACNA_K3658-10-e15.5	Hom	M	NO			NO
E15.5	Hmgn2	MGI:96136	ACNA_K3738-4-e15.5	Hom	M	NO			NO
E15.5	Hmgn2	MGI:96136	ACNA_K3585-10-e15.5	Hom	M	NO			NO
E15.5	Hmgn2	MGI:96136	ACNA_K3692-20-e15.5	Hom	M	NO			NO
E15.5	Hmgn2	MGI:96136	ACNA_K3585-18-e15.5	Hom	M	NO			NO
E18.5	Hmox1	MGI:96163	CR10285-124-2	Hom	F	NO			NO
E18.5	Hmox1	MGI:96163	CR10285-139-8	Hom	M	NO			NO
E18.5	Hmox1	MGI:96163	CR10285-147-5	Hom	M	NO			NO
E18.5	Hmox1	MGI:96163	CR10285-147-9	Hom	M	NO			NO
E18.5	Hnrnpab	MGI:1330294	300769	Hom	F	NO			NO
E18.5	Hnrnpab	MGI:1330294	300771	Hom	M	NO			NO
E18.5	Hnrnpab	MGI:1330294	300776	Hom	F	NO			NO
E18.5	Hnrnpab	MGI:1330294	307975	Hom	M	NO			NO
E18.5	Hnrnpab	MGI:1330294	307984	Hom	M	NO			NO
E18.5	Hnrnpab	MGI:1330294	307985	Hom	F	NO			NO
E18.5	Hnrnpab	MGI:1330294	307986	Hom	F	NO			NO
E18.5	Hnrnpab	MGI:1330294	307990	Hom	F	NO			NO
E18.5	Hoxb13	MGI:107730	307528	Hom	F	NO			NO
E18.5	Hoxb13	MGI:107730	310505	Hom	F	NO			NO
E18.5	Hoxb13	MGI:107730	312037	Hom	F	NO			NO
E18.5	Hoxb13	MGI:107730	324757	Hom	F	NO			NO
E18.5	Hoxb13	MGI:107730	324760	Hom	M	NO			NO
E18.5	Hoxb13	MGI:107730	324763	Hom	F	NO			NO
E18.5	Hpse2	MGI:2685814	x2459-06	Hom	F	NO			NO
E18.5	Hpse2	MGI:2685814	x2456-02	Hom	F	NO			NO
E18.5	Hpse2	MGI:2685814	x2459-03	Hom	M	NO			NO
E18.5	Hpse2	MGI:2685814	x2456-05	Hom	F	NO			NO
E18.5	Hpse2	MGI:2685814	x2460-04	Hom	M	NO			NO
E18.5	Hpse2	MGI:2685814	x2461-02	Hom	M	NO			NO
E15.5	Ighmbp2	MGI:99954	ADFG_K5556-14-e15.5	Hom	F	NO			NO
E15.5	Ighmbp2	MGI:99954	ADFG_K5556-19-e15.5	Hom	M	NO			NO
E15.5	Ighmbp2	MGI:99954	ADFG_K5557-3-e15.5	Hom	F	NO			NO
E15.5	Ighmbp2	MGI:99954	ADFG_K5672-4-e15.5	Hom	F	NO			NO
E15.5	Ighmbp2	MGI:99954	ADFG_K5672-10-e15.5	Hom	M	NO			NO
E15.5	Ighmbp2	MGI:99954	ADFG_K5556-41-e15.5	Hom	M	NO			NO
E15.5	Ighmbp2	MGI:99954	ADFG_K5556-8-e15.5	Hom	M	NO			NO
E15.5	Ighmbp2	MGI:99954	ADFG_K5672-11-e15.5	Hom	F	NO			NO
E18.5	Ino80	MGI:1915392	82456	Hom	?	NO			NO
E18.5	Ino80	MGI:1915392	82457	Hom	?	NO			NO
E18.5	Ino80	MGI:1915392	82458	Hom	?	NO			NO
E18.5	Ino80d	MGI:3027003	407321	Hom	F	NO			NO
E18.5	Ino80d	MGI:3027003	397176	Hom	F	NO			NO
E18.5	Ino80d	MGI:3027003	407325	Hom	F	NO			NO
E18.5	Ino80d	MGI:3027003	409802	Hom	F	NO			NO
E18.5	Ino80d	MGI:3027003	409801	Hom	F	NO			NO
E18.5	Ino80d	MGI:3027003	409820	Hom	M	NO			NO
E15.5	Inpp5e	MGI:1927753	ABLW_K1584-3-e15.5	Hom	M	x	no eyes		x
E15.5	Inpp5e	MGI:1927753	ABLW_K1584-23-e15.5	Hom	M	x	no eyes		x
E15.5	Inpp5e	MGI:1927753	ABLW_K1686-8-e15.5	Hom	F	x	no eyes		x
E15.5	Inpp5e	MGI:1927753	ABLW_K1584-14-e15.5	Hom	F	x	no eyes (just holes)		x
E15.5	Inpp5e	MGI:1927753	ABLW_K1767-12-e15.5	Hom	F	x	no eyes (just holes)		x
E15.5	Inpp5e	MGI:1927753	ABLW_K1584-17-e15.5	Hom	M	x	eye are there		x
E15.5	Inpp5e	MGI:1927753	ABLW_K1686-3-e15.5	Hom	F	NO	no eyes	brain defects	x
E15.5	Inpp5e	MGI:1927753	ABLW_K1767-6-e15.5	Hom	F	NO	no eyes	brain defects	x
E15.5	Inpp5e	MGI:1927753	ABLW_K1686-4-e15.5	Hom	F	x	no eyes		x
OPT.E9.5	Inpp5k	MGI:1194899	NV	NV	NV	NV			NV
OPT.E9.5	Ints12	MGI:1919043	NV	NV	NV	NV			NV
UMASS.Pre.E9.5	Ipo11	MGI:2442377	NV	NV	NV	NV			NV
No.Data.Avail	Ipo9	MGI:1918944	NV	NV	NV	NV			NV
OPT.E9.5	Ippk	MGI:1922928	NV	NV	NV	NV			NV
E18.5	Iqcb1	MGI:2443764	400818	Hom	M	NO			NO
E18.5	Iqcb1	MGI:2443764	403122	Hom	F	NO			NO
E18.5	Iqcb1	MGI:2443764	405154	Het	M	NO			NO
E18.5	Iqcb1	MGI:2443764	403121	Hom	F	NO			NO
E18.5	Iqcb1	MGI:2443764	405156	Hom	M	NO			NO
E18.5	Iqcb1	MGI:2443764	400819	Hom	F	NO			NO
E18.5	Iqcb1	MGI:2443764	403128	Hom	M	NO			NO
E18.5	Iqcb1	MGI:2443764	405150	Hom	F	NO			NO
E18.5	Iqcb1	MGI:2443764	403127	Hom	M	NO			NO
E18.5	Irs1	MGI:99454	IRS1-DEL632-EM1-B6N-IC/9.5d_6937043	Hom	M	NO			NO
E18.5	Irs1	MGI:99454	IRS1-DEL632-EM1-B6N-IC/9.5h_6937047	Hom	F	NO			NO
E18.5	Irs1	MGI:99454	IRS1-DEL632-EM1-B6N-IC/8.3f_6939510	Hom	F	NO			NO
E18.5	Irs1	MGI:99454	IRS1-DEL632-EM1-B6N-IC/8.3i_6939513	Hom	F	NO			NO
E18.5	Irx1	MGI:1197515	x63574-01	Hom	M	NO			N/A
E18.5	Irx1	MGI:1197515	x57952-03	Hom	F	NO			N/A
E18.5	Irx1	MGI:1197515	x63574-03	Hom	M	NO			N/A
E18.5	Irx1	MGI:1197515	x54151-04	Hom	F	NO			N/A
E18.5	Irx1	MGI:1197515	x80557-01	Hom	M	NO			N/A
E18.5	Irx1	MGI:1197515	x80557-03	Hom	F	NO			N/A
UMASS.Pre.E9.5	Isca1	MGI:1916296	NV	NV	NV	NV			NV
OPT.E9.5	Itpr1	MGI:96623	NV	NV	NV	NV			NV
E18.5	Jag2	MGI:1098270	JAG2-TM1B-IC/14.1c_5802458	Het	M	NO	NO		NO
E18.5	Jag2	MGI:1098270	JAG2-TM1B-IC/15.2b_5802507	Hom	M	x	NO		NO
E18.5	Jag2	MGI:1098270	JAG2-TM1B-IC/16.1a_5800679	Hom	F	x	NO		NO
E15.5	Jup	MGI:96650	K50032-04	Hom	F	NO			x
E15.5	Jup	MGI:96650	K50032-03	Het	M	NO			x
E15.5	Jup	MGI:96650	K50032-08	Hom	F	NO			NO
E15.5	Jup	MGI:96650	K50032-02	Hom	F	NO			NO
E15.5	Jup	MGI:96650	K50042-03	Hom	M	NO			NO
E15.5	Jup	MGI:96650	K42430-02	Hom	F	NO			NO
E15.5	Jup	MGI:96650	K42430-05	Hom	M	NO			NO
E15.5	Jup	MGI:96650	K42445-07	Hom	F	NO			NO
E15.5	Jup	MGI:96650	K42430-01	Hom	M	NO			NO
E15.5	Jup	MGI:96650	K50042-05	Hom	F	NO			NO
E15.5	Jup	MGI:96650	K50032-09	Hom	M	NO			NO
E15.5	Jup	MGI:96650	K50032-07	Hom	F	NO			NO
E18.5	Katnip	MGI:2442760	CR1515-154-2	Hom	M	NO			NO
E18.5	Katnip	MGI:2442760	CR1515-154-5	Hom	M	NO			NO
E18.5	Katnip	MGI:2442760	CR1515-206-3	Hom	M	NO			NO
E18.5	Katnip	MGI:2442760	CR1515-206-8	Hom	M	NO			NO
E18.5	Kcnj10	MGI:1194504	KCNJ10-TM1B-IC/2.4h_6100325	Hom	F	NO			NO
E18.5	Kcnj10	MGI:1194504	KCNJ10-TM1B-IC/1.8a_6078254	Hom	M	NO			NO
E18.5	Kcnj10	MGI:1194504	KCNJ10-TM1B-IC/2.4b_6100319	Hom	M	NO			NO
E18.5	Kcnj13	MGI:3781032	322924	Hom	M	x	NO		NO
E18.5	Kcnj13	MGI:3781032	321216	Hom	M	x	NO		NO
E18.5	Kcnj13	MGI:3781032	322921	Hom	F	x	NO		NO
E18.5	Kcnj13	MGI:3781032	322922	Hom	F	x	NO		NO
E18.5	Kcnj13	MGI:3781032	322920	Hom	F	x	NO		NO
E18.5	Kcnj13	MGI:3781032	322923	Hom	M	x	NO		NO
E18.5	Kcnj13	MGI:3781032	322933	Hom	F	x	NO		NO
E18.5	Kcnj13	MGI:3781032	322934	Hom	F	x	NO		NO
E15.5	Kctd15	MGI:2385276	AAWB_K269-25-e15.5	Hom	?	NO			NO
E15.5	Kctd15	MGI:2385276	AAWB_K269-33-e15.5	Hom	?	NO			NO
E15.5	Kctd15	MGI:2385276	AAWB_K269-36-e15.5	Hom	?	NO			NO
E15.5	Kctd15	MGI:2385276	AAWB_K272-15-e15.5	Hom	?	NO			NO
E15.5	Kctd15	MGI:2385276	AAWB_K272-16-e15.5	Hom	?	NO			NO
E18.5	Kdelr2	MGI:1914163	445529	Hom	M	NO			NO
E18.5	Kdm5c	MGI:99781	86598	Het	?	NO	NO		NO
E18.5	Kdm5c	MGI:99781	86601	Het	?	NO	NO		NO
E18.5	Kdm5c	MGI:99781	86600	Het	?	NO	NO		NO
OPT.E9.5	Kdm8	MGI:1924285	NV	NV	NV	NV			NV
E18.5	Kif1b	MGI:108426	K74911-03	Hom	F	NO			NO
E18.5	Kif1b	MGI:108426	K74911-02	Hom	F	NO			NO
E18.5	Kif1b	MGI:108426	K74911-04	Hom	F	NO			NO
E18.5	Kif1b	MGI:108426	K74911-01	Hom	M	NO			NO
E18.5	Kif26b	MGI:2447076	K83795-05	Hom	F	NO			NO
E18.5	Kif26b	MGI:2447076	K83795-06	Hom	F	NO			NO
E15.5	Kif3c	MGI:107979	J41488-02	Hom	F	NO			NO
E15.5	Kif3c	MGI:107979	J30139-03	Hom	F	NO			NO
E15.5	Kif3c	MGI:107979	J41488-05	Hom	F	NO			NO
E18.5	Kif5a	MGI:109564	J90672-01	Hom	F	NO			NO
E18.5	Kif5a	MGI:109564	J67144-01	Hom	F	NO			NO
E18.5	Kif5a	MGI:109564	J90670-06	Hom	M	NO			NO
E18.5	Kif5a	MGI:109564	J90672-02	Hom	F	NO			NO
E18.5	Kif5a	MGI:109564	J67144-04	Hom	F	NO			NO
E18.5	Kif5a	MGI:109564	J90670-07	Hom	M	NO			NO
E18.5	Kif5a	MGI:109564	J90672-03	Hom	M	NO			NO
E18.5	Kif5a	MGI:109564	J90670-05	Hom	F	NO			NO
E18.5	Klb	MGI:1932466	D11425-01	Hom	F	NO			NO
E18.5	Klb	MGI:1932466	D11430-01	Hom	F	NO			NO
E18.5	Klb	MGI:1932466	R89984-02	Hom	M	NO			NO
E18.5	Klb	MGI:1932466	R89985-02	Hom	M	NO			NO
E18.5	Klb	MGI:1932466	R89985-04	Hom	F	NO			NO
E18.5	Klb	MGI:1932466	R89985-05	Hom	F	NO			NO
E18.5	Klb	MGI:1932466	D11425-11	Hom	M	NO			NO
E18.5	Klb	MGI:1932466	D11430-02	Hom	M	NO			NO
E18.5	Klb	MGI:1932466	D11431-02	Hom	M	NO			NO
E18.5	Klb	MGI:1932466	D11431-01	Hom	F	NO			NO
E18.5	Klf7	MGI:1935151	KLF7-TM1B-IC/16.5c_5553718	Hom	M	YES	NO		NO
E18.5	Klf7	MGI:1935151	klf7-tm1b-ic/15.2c_5558979	Hom	F	embryo not there			NO
E18.5	Klf7	MGI:1935151	KLF7-TM1B-IC/16.6a_5553714	Hom	M	YES	NO		NO
E18.5	Klhdc2	MGI:1916804	klhdc2-tm1b-ic/19.4f_5624612	Hom	F	NO			NO
E18.5	Klhdc2	MGI:1916804	KLHDC2-TM1B-IC/19.5j_5626681	Hom	M	NO			NO
E18.5	Kpna2	MGI:103561	CR1354-186-3	Hom	M	NO			NO
E18.5	Kpna2	MGI:103561	CR1354-206-2	Hom	M	NO			NO
E18.5	Kpna2	MGI:103561	CR1354-207-1	Hom	M	NO			NO
E18.5	Kpna2	MGI:103561	CR1354-207-5	Hom	F	NO			NO
E18.5	Kpna2	MGI:103561	CR1354-211-8	Hom	F	NO			NO
E18.5	Kpna2	MGI:103561	CR1354-212-2	Hom	F	NO			NO
E18.5	Kpna2	MGI:103561	CR1354-214-3	Hom	F	NO			NO
E18.5	Kpna2	MGI:103561	CR1354-226-2	Hom	M	NO			NO
E15.5	Krt14	MGI:96688	BL5259-80-5	Hom	F	NO			NO
E15.5	Krt14	MGI:96688	BL5259-100-8	Hom	M	NO			NO
E15.5	Krt14	MGI:96688	BL5259-101-4	Hom	F	NO			NO
E15.5	Krt14	MGI:96688	BL5259-101-6	Hom	M	NO			NO
E15.5	Krt14	MGI:96688	BL5259-77-6	Hom	F	NO			NO
E15.5	Krt14	MGI:96688	BL5259-98-2	Hom	M	NO			NO
E15.5	Krt14	MGI:96688	BL5259-98-8	Hom	M	NO			NO
E15.5	Krt5	MGI:96702	AAZD_K2009-5-e15.5	Hom	F	NO	NO		NO
E15.5	Krt5	MGI:96702	AAZD_K2009-14-e15.5	Hom	M	NO	NO		NO
E15.5	Krt5	MGI:96702	AAZD_K2009-17-e15.5	Hom	M	NO	NO		NO
E15.5	Krt5	MGI:96702	AAZD_K2009-18-e15.5	Hom	M	NO	NO		NO
E15.5	Krt5	MGI:96702	AAZD_K2009-22-e15.5	Hom	F	NO	NO		NO
E15.5	Krt5	MGI:96702	AAZD_K2009-23-e15.5	Hom	M	NO	NO		NO
E15.5	Krt5	MGI:96702	AAZD_K2011-20-e15.5	Hom	F	NO	NO		NO
E15.5	Krt5	MGI:96702	AAZD_K2012-23-e15.5	Hom	F	NO	NO		NO
E15.5	L3mbtl3	MGI:2143628	ACQI_K4844-25-e15.5	Hom	F	NO			x
E15.5	L3mbtl3	MGI:2143628	ACQI_K4844-33-e15.5	Hom	M	NO			x
E15.5	L3mbtl3	MGI:2143628	ACQI_K4944-4-e15.5	Hom	F	NO			x
E15.5	L3mbtl3	MGI:2143628	ACQI_K4944-10-e15.5	Hom	F	NO			x
E15.5	L3mbtl3	MGI:2143628	ACQI_K4803-31-e15.5	Hom	M	NO			x
E15.5	L3mbtl3	MGI:2143628	ACQI_K4900-11-e15.5	Hom	M	NO			x
E15.5	L3mbtl3	MGI:2143628	ACQI_K4844-9-e15.5	Hom	M	NO			x
E15.5	L3mbtl3	MGI:2143628	ACQI_K4803-19-e15.5	Hom	M	NO			x
E18.5	Lama5	MGI:105382	LAMA5-TM1B-IC/9.1e_5968349	Hom	F	NO			NO
E18.5	Lama5	MGI:105382	LAMA5-TM1B-IC/9.1i_5968353	Hom	M	NO			NO
E18.5	Lama5	MGI:105382	LAMA5-TM1B-IC/10.3a_5965863	Hom	M	NO			NO
E15.5	Laptm4b	MGI:1890494	ABRC_N3483-2-e15.5	Hom	F	x	no, eyes are there		NO
E15.5	Laptm4b	MGI:1890494	ABRC_N3482-37-e15.5	Hom	M	x	no, eyes are there		NO
E15.5	Laptm4b	MGI:1890494	ABRC_N3482-43-e15.5	Hom	F	x	no, eyes are there		NO
E15.5	Laptm4b	MGI:1890494	ABRC_N3482-49-e15.5	Hom	F	x	no, eyes are there		NO
E15.5	Laptm4b	MGI:1890494	ABRC_N3483-14-e15.5	Hom	M	x	no, eyes are there		NO
E15.5	Laptm4b	MGI:1890494	ABRC_N3482-7-e15.5	Hom	M	x	no, eyes are there		x
E15.5	Laptm4b	MGI:1890494	ABRC_N3482-22-e15.5	Hom	M	NO	eyes are there	brain defects	NO
E15.5	Laptm4b	MGI:1890494	ABRC_N3482-39-e15.5	Hom	F	?	one eye is there	cranial defects	NO
E15.5	Larp1	MGI:1890165	CR1544-162-4	Hom	M	x	no, eyes are there	head is OK	NO
E15.5	Larp1	MGI:1890165	CR1544-167-7	Hom	M	x	no, eyes are there	head is OK	x
E15.5	Larp1	MGI:1890165	CR1544-156-2	Hom	M	x	eyes are there		NO
E15.5	Larp1	MGI:1890165	CR1544-156-1	Hom	F	NO	eyes are there	cranial defects	NO
E15.5	Larp1	MGI:1890165	CR1544-308-4	Hom	F	no longer present in the database			x
E15.5	Larp1	MGI:1890165	CR1544-227-2	Hom	F	x	eyes are there		NO
E15.5	Larp1	MGI:1890165	CR1544-227-5	Hom	M			difficult to see vasculature
E18.5	Ldb3	MGI:1344412	LDB3-TM2B-IC/9.3a_6563709	Hom	M	NO			NO
E18.5	Ldb3	MGI:1344412	LDB3-TM2B-IC/9.3f_6563714	Hom	M	NO			NO
E18.5	Ldb3	MGI:1344412	LDB3-TM2B-IC/9.3h_6563716	Hom	F	NO			NO
E18.5	Ldb3	MGI:1344412	LDB3-TM2B-IC/10.2f_6563077	Hom	F	NO			NO
E15.5	Lef1	MGI:96770	ACZU_K4627-1-e15.5	Hom	M	NO			NO
E15.5	Lef1	MGI:96770	ACZU_K4629-8-e15.5	Hom	F	NO			NO
E15.5	Lef1	MGI:96770	ACZU_K4628-2-e15.5	Hom	M	NO			NO
E15.5	Lef1	MGI:96770	ACZU_K4628-4-e15.5	Hom	F	NO			x
E15.5	Lef1	MGI:96770	ACZU_K4628-12-e15.5	Hom	M	NO			x
E15.5	Lef1	MGI:96770	ACZU_K4628-14-e15.5	Hom	F	NO			x
E15.5	Lef1	MGI:96770	ACZU_K4629-29-e15.5	Hom	F	NO			NO
E15.5	Lef1	MGI:96770	ACZU_K4627-8-e15.5	Hom	M	NO			NO
E18.5	Lefty1	MGI:107405	LEFTY1-TM1B-IC/4.1a_6224637	Hom	M	NO			NO
No.Data.Avail	Lemd2	MGI:2385045	NV	NV	NV	NV			NV
E15.5	Lgi4	MGI:2180197	BL4099-210-2	Hom	M	NO			NO
E15.5	Lgi4	MGI:2180197	BL4099-208-6	Hom	F	NO			NO
E15.5	Lgi4	MGI:2180197	BL4099-208-8	Hom	M	NO			NO
E15.5	Lgi4	MGI:2180197	BL4099-210-3	Hom	F	NO			NO
E15.5	Lgi4	MGI:2180197	BL4099-235-2	Hom	M	NO			NO
E15.5	Lgi4	MGI:2180197	BL4099-235-4	Hom	F	NO			NO
E15.5	Lgi4	MGI:2180197	BL4099-210-10	Hom	M	NO			NO
E15.5	Lhx6	MGI:1306803	ACJG_K4251-5-e15.5	Hom	F	NO	NO		NO
E15.5	Lhx6	MGI:1306803	ACJG_K2959-19-e15.5	Hom	M	NO	NO		NO
E15.5	Lhx6	MGI:1306803	ACJG_K2959-23-e15.5	Hom	F	NO	NO		NO
E15.5	Lhx6	MGI:1306803	ACJG_K3955-3-e15.5	Hom	F	NO	NO		NO
E15.5	Lhx6	MGI:1306803	ACJG_K3955-4-e15.5	Hom	M	NO	NO		NO
E15.5	Lhx6	MGI:1306803	ACJG_K3955-16-e15.5	Hom	M	NO	NO		NO
E15.5	Lhx6	MGI:1306803	ACJG_K3955-15-e15.5	Hom	F	NO	NO		NO
E15.5	Lhx6	MGI:1306803	ACJG_K3955-18-e15.5	Hom	M	NO	NO		NO
E14.5	Lifr	MGI:96788	NV	NV	NV	NV			NV
E14.5	Lifr	MGI:96788	NV	NV	NV	NV			NV
E14.5	Lifr	MGI:96788	NV	NV	NV	NV			NV
E18.5	Lmod3	MGI:2444169	CR1479-137-1	Hom	M	NO			NO
E18.5	Lmod3	MGI:2444169	CR1479-137-6	Hom	F	NO			NO
E18.5	Lmod3	MGI:2444169	CR1479-162-3	Hom	M	NO			NO
E18.5	Lmod3	MGI:2444169	CR1479-135-4	Hom	M	NO			NO
E18.5	Lmod3	MGI:2444169	CR1479-152-5	Hom	M	NO			NO
E18.5	Lmod3	MGI:2444169	CR1479-165-10	Hom	M	NO			NO
E18.5	Lmod3	MGI:2444169	CR1479-192-2	Hom	M	NO			NO
E18.5	Lmod3	MGI:2444169	CR1479-203-7	Hom	M	NO			NO
E15.5	Lox	MGI:96817	CR10625-113-3	Hom	M	NO			NO
E15.5	Lox	MGI:96817	CR10625-149-2	Hom	F	NO			NO
E15.5	Lox	MGI:96817	CR10625-113-4	Hom	F	NO			NO
E15.5	Lox	MGI:96817	CR10625-138-7	Hom	F	NO			NO
E15.5	Lox	MGI:96817	CR10625-149-6	Hom	M	NO			NO
E15.5	Lox	MGI:96817	CR10625-149-8	Hom	M	NO			NO
E15.5	Lox	MGI:96817	CR10625-113-8	Hom	F	NO			NO
E15.5	Lox	MGI:96817	CR10625-149-5	Hom	M	NO			NO
E18.5	Lpar1	MGI:108429	J72389-02	Hom	M	NO			NO
E18.5	Lpar1	MGI:108429	J66180N-01	Hom	F	NO			NO
E18.5	Lpar1	MGI:108429	J66180N-05	Hom	F	NO			NO
E18.5	Lpar1	MGI:108429	J72389-03	Hom	M	NO			NO
E18.5	Lpgat1	MGI:2446186	x92975-01	Hom	M	NO			NO
E18.5	Lpgat1	MGI:2446186	x93004-03	Hom	F	NO			NO
E18.5	Lpgat1	MGI:2446186	x92975-02	Hom	M	NO			NO
E18.5	Lpgat1	MGI:2446186	x93004-05	Hom	F	NO			NO
E18.5	Lpgat1	MGI:2446186	x92978-02	Hom	M	NO			NO
E18.5	Lpgat1	MGI:2446186	x92975-03	Hom	F	NO			NO
E18.5	Lpgat1	MGI:2446186	x93004-06	Hom	F	NO			NO
E15.5	Lrrc8a	MGI:2652847	ACYR_K4459-9-e15.5	Hom	M	NO			NO
E15.5	Lrrc8a	MGI:2652847	ACYR_K4458-15-e15.5	Hom	F	NO			NO
E15.5	Lrrc8a	MGI:2652847	ACYR_K4458-26-e15.5	Hom	M	NO			NO
E15.5	Lrrc8a	MGI:2652847	ACYR_K4459-5-e15.5	Hom	F	NO			x
E15.5	Lrrc8a	MGI:2652847	ACYR_K4459-8-e15.5	Hom	M	NO			NO
E15.5	Lrrc8a	MGI:2652847	ACYR_K4622-30-e15.5	Hom	F	NO			NO
E15.5	Lrrc8a	MGI:2652847	ACYR_K4622-10-e15.5	Hom	F	NO			NO
E15.5	Lrrc8a	MGI:2652847	ACYR_K4457-3-e15.5	Hom	M	NO			NO
E18.5	Lrrfip1	MGI:1342770	299048	Hom	M	NO			NO
E18.5	Lrrfip1	MGI:1342770	299564	Hom	M	NO			NO
E18.5	Lrrfip1	MGI:1342770	299569	Hom	M	NO			NO
E18.5	Lrrfip1	MGI:1342770	302426	Hom	M	NO			NO
E18.5	Lrrfip1	MGI:1342770	295496	Hom	F	NO			NO
E18.5	Ltn1	MGI:1926163	LT11	Hom	?	NO			NO
E18.5	Ltn1	MGI:1926163	LT4	Hom	?	NO			NO
E18.5	Ltn1	MGI:1926163	LT5	Hom	?	NO			NO
E15.5	Lum	MGI:109347	ACIH_K3075-4-e15.5	Hom	F	NO			NO
E15.5	Lum	MGI:109347	ACIH_K3075-6-e15.5	Hom	M	NO			NO
E15.5	Lum	MGI:109347	ACIH_K3075-7-e15.5	Hom	M	NO			NO
E15.5	Lum	MGI:109347	ACIH_K3076-13-e15.5	Hom	M	NO			NO
E15.5	Lum	MGI:109347	ACIH_K2991-9-e15.5	Hom	F	NO			NO
E15.5	Lum	MGI:109347	ACIH_K2991-12-e15.5	Hom	F	NO			NO
E15.5	Lum	MGI:109347	ACIH_K2991-28-e15.5	Hom	F	NO			NO
E15.5	Lum	MGI:109347	ACIH_K2991-20-e15.5	Hom	M	NO			NO
E18.5	Macir		K71658-04	WT	Male	NO			NO
E18.5	Macir		K86183-05	Hom	Female	NO			NO
E18.5	Macir		K91235e-02	Hom	Male	NO			NO
E18.5	Macir		K91235e-03	Hom	Male	NO			NO
E18.5	Macir		K86183-01	Hom	Female	NO			NO
E18.5	Macir		K91235e-07	Hom	Male	NO			NO
E18.5	Macir		K46667-04	Hom	Male	NO			NO
E15.5	Maf		CR10347-208-3	Hom	Female	x	no		x
E15.5	Maf		CR10347-253-6	Hom	Female	x	no		NO
E15.5	Maf		CR10347-227-2	Hom	Female	NO	no		NO
E15.5	Maf		ET6690-1691-6	WT	Female	no longer present in the database			NO
E15.5	Maf		CR10347-199-5	Hom	Female	NO	no		NO
E15.5	Maf		CR10347-253-2	Hom	Female	NO	no		NO
E18.5	Map3k12		157760	WT	Male	NO			NO
E18.5	Map3k12		321699	Hom	Female	NO			NO
E18.5	Map3k12		321700	Het	Male	NO			NO
E18.5	Map3k12		324742	Hom	Male	NO			NO
E18.5	Map3k12		324743	Hom	Female	NO			NO
E18.5	Map3k12		324744	Hom	Female	NO			NO
E18.5	Map3k12		325813	Hom	Male	NO			NO
E18.5	Map3k12		325814	Hom	Male	NO			NO
E18.5	Map3k12		327353	Hom	Male	NO			NO
E18.5	Map3k12		327354	Hom	Male	NO			NO
E18.5	Map3k12		327355	Hom	Male	NO			NO
OPT.E9.5	Map3k7		NV	NV	NV	NV			NV
E18.5	Map7d1		R8875-04	Hom	Female	NO			NO
E18.5	Map7d1		K71658-04	WT	Male	NO			NO
E18.5	Map7d1		R12325-05	Hom	Male	NO			NO
E18.5	Map7d1		R12325-07	Hom	Male	NO			NO
E18.5	Map7d1		R8875-06	Hom	Female	NO			NO
E18.5	Map7d1		R55204-08	Hom	Male	NO			NO
E18.5	Map7d1		R55210-01	Hom	Male	NO			NO
E18.5	Map7d1		R67488-04	Hom	Male	NO			NO
E18.5	Map7d1		R67488-06	Hom	Male	NO			NO
E18.5	Map7d1		R67488-05	Hom	Female	NO			NO
UMASS.Pre.E9.5	Mars2		NV	NV	NV	NV			NV
E15.5	Mbd6		BL2325-796-3	Hom	Male	x	NO		NO
E15.5	Mbd6		BL2325-818-5	Hom	Female	x	NO		x
E15.5	Mbd6		BL2325-796-5	Hom	Male	NO	NO		x
E15.5	Mbd6		BL2325-804-1	Hom	Male	NO	NO		x
E15.5	Mbd6		BL2325-822-3	Hom	Female	NO	NO		NO
E15.5	Mbd6		ET6690-1691-6	WT	Female	NO (image is no longer in the database)			NO
E15.5	Mbd6		BL2325-797-1	Hom	Male	NO	NO		x
E15.5	Mbd6		BL2325-806-4	Hom	Female	NO	NO		x
E15.5	Mbd6		BL2325-824-6	Hom	Female	NO	NO		NO
E18.5	Mboat7		Klhdc2-tm1b-ic/19.4i_5624615	WT	Female	NO			NO
E18.5	Mboat7		MBOAT7-TM1B-IC/13.4g_5935676	Hom	Male	NO			NO
E18.5	Mboat7		MBOAT7-TM1B-IC/17.2h_5912025	Hom	Male	NO			NO
E18.5	Mboat7		MBOAT7-TM1B-IC/14.1f_5935694	Hom	Female	NO			NO
E18.5	Mccc1		157760	WT	Male	NO			NO
E18.5	Mccc1		440406	Hom	Female	NO			x
E18.5	Mccc1		440412	Hom	Male	NO			NO
E18.5	Mccc1		445546	Hom	Male	NO			NO
E18.5	Mccc1		443358	Hom	Female	NO			NO
E18.5	Mccc1		445547	Hom	Male	NO			NO
E18.5	Mccc1		445545	Hom	Female	NO			x
E18.5	Mccc1		443357	Het	Male	NO			NO
E18.5	Mccc2		K71658-04	WT	Male	NO			NO
E18.5	Mccc2		x39222-02	Hom	Female	NO			NO
E18.5	Mccc2		x39222-03	Hom	Male	NO			NO
E18.5	Mccc2		R55179-01	Hom	Female	NO			NO
E18.5	Mccc2		R55181-01	Hom	Female	NO			NO
E18.5	Mccc2		R55181-05	Hom	Female	NO			NO
UMASS.Pre.E9.5	Mcrs1		NV	NV	NV	NV			NV
OPT.E9.5	Mdh1		NV	NV	NV	NV			NV
OPT.E9.5	Mdh2		NV	NV	NV	NV			NV
UMASS.Pre.E9.5	Med20		NV	NV	NV	NV			NV
E18.5	Memo1		201693	Hom	Male	x	two eyes are present, but they don't look normal		x
E18.5	Memo1		213153	Hom	Female	x	two eyes are present but they don't look normal		x
E18.5	Memo1		157760	WT	Male	NO			NO
UMASS.Pre.E9.5	Mepce		NV	NV	NV	NV			NV
E15.5	Mfsd2a		ABIF_K1339-10-e15.5
E15.5	Nabp2		ABOU_K1836-1-e15.5	Hom	F	x	NO		NO
E15.5	Nabp2		ABOU_K1836-6-e15.5	Hom	M	x	NO		NO
E15.5	Nabp2		ABOU_K1836-13-e15.5	Hom	M	x	NO		NO
E15.5	Nabp2		ABOU_K1836-19-e15.5	Hom	F	?	yes but face is missing	face is missing	NO
E15.5	Nabp2		ABOU_K1836-23-e15.5	Hom	F	x	NO		NO
E15.5	Nabp2		ABOU_K1838-2-e15.5	Hom	F	x	NO		NO
E15.5	Nabp2		ABOU_K1838-4-e15.5	Hom	F	x	NO		x
E15.5	Nabp2		ABIF_K1339-10-e15.5	WT	F	NO (image is no longer in the database)			NO
E15.5	Nabp2		ABOU_K1836-22-e15.5	Hom	F	NO	NO		NO
E15.5	Nalcn		ET6690-1691-6	WT	F	NO			NO
E15.5	Nalcn		CR842-480-10	Hom	F	NO			NO
E15.5	Nalcn		CR842-480-9	Hom	M	NO			NO
E15.5	Nalcn		CR842-486-2	Hom	M	NO			NO
E15.5	Nalcn		CR842-486-6	Hom	F	NO			NO
E15.5	Nalcn		CR842-474-2	Hom	M	NO			NO
E15.5	Nalcn		CR842-474-5	Hom	M	NO			NO
E15.5	Nalcn		CR842-480-7	Hom	F	NO			NO
E15.5	Nalcn		CR842-504-5	Hom	F	NO			NO
E18.5	Ncbp3		klhdc2-tm1b-ic/19.4i_5624615	WT	F	NO			NO
E18.5	Ncbp3		1200014J11RIK-PL-TM1B-IC/1.2f_6116684	Hom	F	NO			NO
E18.5	Ncbp3		1200014J11RIK-PL-TM1B-IC/2.5h_6130968	Hom	F	NO			NO
E18.5	Ncbp3		1200014J11RIK-PL-TM1B-IC/6.1e_6134338	Hom	M	NO			NO
E18.5	Ncbp3		1200014J11RIK-PL-TM1B-IC/2.5c_6130963	Hom	M	NO			NO
E18.5	Ncoa3		NCOA3-TM1B-IC/3.2f_6063458	Hom	F	NO			NO
E18.5	Ncoa3		klhdc2-tm1b-ic/19.4i_5624615	WT	F	NO			NO
E18.5	Ncoa3		NCOA3-TM1B-IC/3.2c_6063455	Hom	M	NO			NO
E18.5	Ncoa3		NCOA3-TM1B-IC/1.2a_6063024	Hom	M	NO			NO
E18.5	Ndel1		K71658-04	WT	M	NO			NO
E18.5	Ndel1		x38322-05	Hom	F	NO			NO
E18.5	Ndel1		x65598-02	Hom	M	NO			NO
E18.5	Ndel1		x36583-01	Hom	M	NO			NO
E18.5	Ndel1		x65599-01	Hom	F	NO			NO
E18.5	Ndel1		x82559-05	Hom	F	NO			NO
E18.5	Ndel1		x36583-02	Hom	M	NO			NO
E18.5	Ndel1		x36583-09	Hom	M	NO			NO
E18.5	Ndel1		x65599-04	Hom	M	NO			NO
E18.5	Necap1		157760	WT	M	NO			NO
E18.5	Necap1		531997	Hom	M	NO			NO
E18.5	Necap1		532001	Hom	F	NO			NO
E18.5	Nedd4l		NEDD4L-TM1B-IC/21.3d_5856037	Hom	F	NO			NO
E18.5	Nedd4l		klhdc2-tm1b-ic/19.4i_5624615	WT	F	NO			NO
E18.5	Nedd4l		NEDD4L-TM1B-IC/21.3b_5856035	Hom	M	NO			NO
E18.5	Nedd4l		NEDD4L-TM1B-IC/18.3i_5861534	Hom	M	NO			NO
E18.5	Nek7		x99595-01	Hom	F	NO			NO
E18.5	Nek7		x78431-04	Hom	M	NO			NO
E18.5	Nek7		x86627-04	Hom	F	NO			NO
E18.5	Nek7		x99595-04	Hom	F	NO			NO
E18.5	Nek7		x56454-06	Hom	M	NO			NO
E18.5	Nek7		x86627-01	Hom	F	NO			NO
E18.5	Nek7		K71658-04	WT	M	NO			NO
E18.5	Nek7		x86627-07	Hom	F	NO			NO
E18.5	Nek7		x56454-03	Hom	M	NO			NO
E18.5	Nemf		K71658-04	WT	M	NO			NO
E18.5	Nemf		x42106-10	Hom	F	NO			NO
E18.5	Nemf		x42106-04	Hom	F	NO			NO
E18.5	Nemf		x42106-06	Hom	M	NO			NO
E18.5	Nemf		K81773-2-4-2-01	Hom	F	NO			NO
E18.5	Nemf		K81773-2-4-2-03	Hom	M	NO			NO
E18.5	Nemf		K81773-2-4-2-04	Hom	F	NO			NO
E18.5	Nfix		klhdc2-tm1b-ic/19.4i_5624615	WT	F	NO			NO
E18.5	Nfix		NFIx-DEL1068-EM3-B6N-IC/14.3d_6747864	Hom	M	NO			NO
E18.5	Nfix		NFIx-DEL1068-EM3-B6N-IC/14.3k_6747871	Hom	M	NO			NO
E18.5	Nfix		NFIx-DEL1068-EM3-B6N-IC/12.1a_6744868	Hom	F	NO			NO
E18.5	Nfix		NFIx-DEL1068-EM3-B6N-IC/12.1b_6744869	Hom	F	NO			NO
E18.5	Ngfr		NGFR-PL-TM1B-IC/19.3i_5856068	Hom	M	NO			NO
E18.5	Ngfr		klhdc2-tm1b-ic/19.4i_5624615	WT	F	NO			NO
E15.5	Nhlh1		ABIF_K1339-10-e15.5	WT	F	NO			NO
E15.5	Nhlh1		ACJL_K5012-2-e15.5	Hom	M	NO			NO
E15.5	Nhlh1		ACJL_K5012-6-e15.5	Hom	F	NO			NO
E15.5	Nhlh1		ACJL_K5012-13-e15.5	Hom	M	NO			NO
E15.5	Nhlh1		ACJL_K5012-23-e15.5	Hom	M	NO			NO
E15.5	Nhlh1		ACJL_K5144-2-e15.5	Hom	M	NO			NO
E15.5	Nhlh1		ACJL_K5012-26-e15.5	Hom	F	NO			NO
E15.5	Nhlh1		ACJL_K5013-17-e15.5	Hom	F	NO			NO
E15.5	Nhlh1		ACJL_K5013-25-e15.5	Hom	F	NO			NO
E15.5	Nmnat2		CR10102-167-7	Hom	F	x	NO		NO
E15.5	Nmnat2		CR10102-167-8	Hom	F	x	NO		NO
E15.5	Nmnat2		CR10102-183-5	Hom	F	x	NO		NO
E15.5	Nmnat2		ET6690-1691-6	WT	F	image is not in the database			NO
E15.5	Nmnat2		CR10102-168-1	Hom	F	NO	NO		NO
E18.5	Npc1		klhdc2-tm1b-ic/19.4i_5624615	WT	F	NO			NO
E18.5	Npc1		NPC1-TM1B-IC/16.3b_5866624	Hom	F	NO			NO
E18.5	Npr2		klhdc2-tm1b-ic/19.4i_5624615	WT	F	NO			NO
E18.5	Npr2		NPR2-DEL1117-EM1-B6N-IC/7.4b_6979647	Hom	M	NO			NO
E18.5	Npr2		NPR2-DEL1117-EM1-B6N-IC/9.3i_6974542	Hom	F	NO			NO
E18.5	Npr2		NPR2-DEL1117-EM1-B6N-IC/9.2c_6969511	Hom	M	NO			NO
E18.5	Npr2		NPR2-DEL1117-EM1-B6N-IC/9.2d_6969512	Hom	F	NO			NO
E18.5	Nr1d1		157760	WT	M	NO			NO
E18.5	Nr1d1		162330	Hom	M	NO			NO
E18.5	Nr1d1		162332	Hom	M	NO			NO
E18.5	Nr1d1		162326	Hom	F	NO			NO
E18.5	Nr1d1		147279	Hom	F	NO			NO
E18.5	Nr1d1		147285	Hom	F	NO			NO
E18.5	Nr1d1		147286	Hom	F	NO			NO
E18.5	Nr1d1		147283	Hom	F	NO			NO
E18.5	Nr2f1		K71658-04	WT	M	NO			NO
E18.5	Nr2f1		x50109-04	Hom	F	NO			NO
E18.5	Nr2f1		x50109-07	Hom	M	NO			NO
E18.5	Nr2f1		x50110-04	Hom	F	NO			NO
E18.5	Nr2f1		x33222-06	Hom	M	NO			NO
E18.5	Nr2f1		x50110-01	Hom	F	NO			NO
E18.5	Nr2f1		x50110-03	Hom	M	NO			NO
E18.5	Nras		klhdc2-tm1b-ic/19.4i_5624615	WT	F	NO			NO
E18.5	Nras		NRAS-TM1B-IC/7.2e_6232099	Hom	M	NO			NO
E18.5	Nras		NRAS-TM1B-IC/2.3j_6264132	Hom	M	NO			NO
E18.5	Nras		NRAS-TM1B-IC/2.3e_6264127	Hom	F	NO			NO
E18.5	Nras		NRAS-TM1B-IC/2.2k_6224735	Hom	F	NO			NO
E18.5	Nrxn1		klhdc2-tm1b-ic/19.4i_5624615	WT	F	NO			NO
E18.5	Nrxn1		NRxN1-TM1B-IC/11.2e_6009382	Hom	F	NO			NO
E18.5	Nrxn1		NRxN1-TM1B-IC/9.2d_6018594	Hom	M	NO			NO
E18.5	Nrxn1		NRxN1-TM1B-IC/11.3f_6017174	Hom	M	NO			NO
E18.5	Nsd3		klhdc2-tm1b-ic/19.4i_5624615	WT	F	NO			NO
E18.5	Nsd3		WHSC1L1-TM1B-IC/12.1b_6052689	Hom	F	NO			NO
E18.5	Nsd3		WHSC1L1-TM1B-IC/10.4h_6063493	Hom	M	NO			NO
E18.5	Ntrk1		klhdc2-tm1b-ic/19.4i_5624615	WT	F	NO			NO
E18.5	Ntrk1		NTRK1-TM1B-IC/13.3h_5910625	Hom	F	NO			NO
E18.5	Ntrk1		NTRK1-TM1B-IC/16.2f_5909131	Hom	M	NO			NO
E18.5	Ntrk1		ntrk1-tm1b-ic/13.3j_5910627	Hom	M	NO			NO
E18.5	Ntrk2		klhdc2-tm1b-ic/19.4i_5624615	WT	F	NO			NO
E18.5	Ntrk2		NTRK2-TM1B-IC/17.4a_5927503	Hom	F	NO			NO
E18.5	Nxn		249408	Hom	F	x	no		NO
E18.5	Nxn		210330	Hom	F	x	no		NO
E18.5	Nxn		210333	Hom	F	x	no		NO
E18.5	Nxn		210334	Hom	F	x	no		NO
E18.5	Nxn		249395	Hom	F	x	no		NO
E18.5	Nxn		249409	Hom	F	x	no		NO
E18.5	Nxn		249158	Hom	F	x	no		NO
E18.5	Nxn		214725	Hom	M	x	no		NO
E18.5	Nxn		157760	WT	M	NO	no		NO
E18.5	Nxn		206737	Hom	F	x	no		NO
E18.5	Nxn		206742	Hom	F	x	no		NO
E18.5	Nxn		206744	Hom	M	x	no		NO
E18.5	Nxn		249159	Hom	M	?	no		NO
E18.5	Nxn		249399	Hom	M	x	no		NO
E18.5	Nxn		214737	Hom	M	x	no		NO
E18.5	Nxn		249396	Hom	F	x	no		NO
E18.5	Odad1	MGI:2446120	312020	Hom	F	NO			NO
E18.5	Odad1	MGI:2446120	312021	Hom	F	NO			NO
E18.5	Odad1	MGI:2446120	312408	Hom	F	NO			NO
E18.5	Odad1	MGI:2446120	312409	Hom	F	NO			NO
E18.5	Odad1	MGI:2446120	312411	Hom	M	NO			NO
E18.5	Odad1	MGI:2446120	312415	Hom	M	NO			NO
E18.5	Ola1	MGI:1914309	512218	Hom	M	NO			NO
E18.5	Ola1	MGI:1914309	512222	Hom	M	NO			x
E18.5	Ola1	MGI:1914309	515199	Hom	M	NO			NO
E18.5	Ola1	MGI:1914309	517986	Hom	M	NO			NO
E18.5	Ola1	MGI:1914309	512220	Hom	F	NO			NO
E18.5	Ola1	MGI:1914309	512221	Hom	F	NO			NO
E18.5	Ola1	MGI:1914309	517985	Hom	F	NO			NO
E18.5	Ola1	MGI:1914309	517988	Hom	F	NO			NO
E18.5	Orai1	MGI:1925542	276099	Hom	F	NO			NO
E18.5	Orai1	MGI:1925542	273243	Hom	F	NO			NO
E18.5	Orai1	MGI:1925542	273242	Hom	M	NO			NO
E18.5	Orai1	MGI:1925542	273240	Hom	M	NO			NO
E18.5	Orai1	MGI:1925542	273238	Hom	F	NO			NO
E18.5	Orai1	MGI:1925542	273237	Hom	F	NO			NO
E18.5	Orai1	MGI:1925542	276100	Hom	F	NO			NO
E18.5	Orai1	MGI:1925542	276102	Hom	F	NO			NO
E18.5	Orai1	MGI:1925542	273241	Hom	F	NO			NO
E18.5	Orai1	MGI:1925542	276097	Hom	F	NO			NO
UMASS.Pre.E9.5	Orc6	MGI:1929285	NV	NV	NV	NV			NV
E18.5	Oser1	MGI:1913930	507864	Hom	F	NO			NO
E18.5	Oser1	MGI:1913930	509326	Hom	F	NO			NO
E18.5	Oser1	MGI:1913930	506735	Hom	M	NO			NO
E18.5	Oser1	MGI:1913930	509331	Het	M	NO			NO
E18.5	Oser1	MGI:1913930	506737	Hom	F	NO			NO
E18.5	Oser1	MGI:1913930	509168	Hom	F	NO			NO
E18.5	Oser1	MGI:1913930	509169	Hom	M	NO			NO
E18.5	Otp	MGI:99835	OTP-TM1B-IC/12.2d_6996628	Hom	F	NO			NO
E18.5	Otp	MGI:99835	OTP-TM1B-IC/13.1a_6997293	Hom	M	NO			NO
E18.5	Otp	MGI:99835	OTP-TM1B-IC/13.1e_6997297	Hom	M	NO			NO
E18.5	Otp	MGI:99835	OTP-TM1B-IC/13.1f_6997298	Hom	M	NO			NO
E14.5	Otub1	MGI:2147616	NV	NV	NV	NV			NV
E14.5	Otub1	MGI:2147616	NV	NV	NV	NV			NV
E18.5	Otud4	MGI:1098801	OTUD4-TM1B-IC/17.2a_6627542	Hom	F	NO			NO
E18.5	Otud4	MGI:1098801	OTUD4-TM1B-IC/17.2d_6627545	Hom	M	NO			NO
E18.5	Otud4	MGI:1098801	OTUD4-TM1B-IC/12.3i_6612184	Hom	M	NO			NO
E18.5	Otud4	MGI:1098801	OTUD4-TM1B-IC/12.3d_6612179	Hom	F	NO			NO
E18.5	Otud6b	MGI:1919451	OTUD6B-PL-TM1B-IC/19.5i_5823697	Hom	F	x	NO		NO
E18.5	Otud6b	MGI:1919451	OTUD6B-PL-TM1B-IC/22.3h_5823743	Hom	M	NO	NO		NO
E18.5	Otud7a	MGI:2158505	479464	Hom	M	NO	NO		NO
E18.5	Otud7a	MGI:2158505	479474	Hom	F	NO	NO		NO
E18.5	Otud7a	MGI:2158505	483974	Hom	F	NO	no eyes		NO
E18.5	Otud7a	MGI:2158505	483973	Hom	M	NO	NO		x
E18.5	Otud7a	MGI:2158505	479471	Hom	F	NO	NO		NO
E18.5	Otud7a	MGI:2158505	479458	Hom	F	NO	NO		NO
E18.5	Otud7a	MGI:2158505	488085	Hom	M	NO	NO		NO
E18.5	Otud7a	MGI:2158505	483975	Hom	F	NO	NO		x
E18.5	Otud7a	MGI:2158505	479467	Hom	M	NO	NO		NO
E18.5	Otud7a	MGI:2158505	483979	Hom	F	NO	NO		x
E18.5	Otud7a	MGI:2158505	488086	Hom	M	NO	NO		NO
E14.5	Pam	MGI:97475	PAM-DEL762-EM1-B6N-IC/10.7e_6932496	NV	NV	NV			NV
E14.5	Pam	MGI:97475	PAM-DEL762-EM1-B6N-IC/10.6d_6900128	NV	NV	NV			NV
E14.5	Pam	MGI:97475	PAM-DEL762-EM1-B6N-IC/10.6c_6900127	NV	NV	NV			NV
E14.5	Pam	MGI:97475	PAM-DEL762-EM1-B6N-IC/10.3d_6873119	NV	NV	NV			NV
OPT.E9.5	Pard3	MGI:2135608	NV	NV	NV	NV			NV
E18.5	Patl1	MGI:2147679	180994	Hom	M	NO			NO
E18.5	Patl1	MGI:2147679	183388	Hom	F	NO			NO
E18.5	Patl1	MGI:2147679	183433	Hom	M	NO			NO
E18.5	Patl1	MGI:2147679	183435	Hom	F	NO			NO
E18.5	Patl1	MGI:2147679	183436	Hom	F	NO			NO
E18.5	Patl1	MGI:2147679	180991	Hom	M	NO			NO
E18.5	Patl1	MGI:2147679	180993	Hom	M	NO			NO
E15.5	Pax7	MGI:97491	ACGE_K2867-1-e15.5	Hom	M	NO	NO		x
E15.5	Pax7	MGI:97491	ACGE_K2797-1-e15.5	Hom	M	NO	NO		NO
E15.5	Pax7	MGI:97491	ACGE_K2797-8-e15.5	Hom	F	NO	NO		NO
E15.5	Pax7	MGI:97491	ACGE_K2865-3-e15.5	Hom	M	NO	NO		NO
E15.5	Pax7	MGI:97491	ACGE_K2865-4-e15.5	Hom	M	NO	NO		NO
E15.5	Pax7	MGI:97491	ACGE_K2865-7-e15.5	Hom	F	NO	NO	brain defect	NO
E15.5	Pax7	MGI:97491	ACGE_K2865-9-e15.5	Hom	M	NO	NO		NO
E15.5	Pax7	MGI:97491	ACGE_K2867-4-e15.5	Hom	F	NO	NO		NO
E14.5	Pbx3	MGI:97496	PBx3-TM1B-IC/13.5e_5674563	NV	NV	NV			NV
E14.5	Pbx3	MGI:97496	PBx3-TM1B-IC/13.7f_5675206	NV	NV	NV			NV
E14.5	Pbx3	MGI:97496	PBx3-TM1B-IC/13.5f_5674564	NV	NV	NV			NV
E15.5	Pccb	MGI:1914154	BL5221-141-1	Hom	F	x	images for this line have dissappeared		x
E15.5	Pccb	MGI:1914154	BL5221-132-2	Hom	F	NO			NO
E15.5	Pccb	MGI:1914154	BL5221-139-2	Hom	M	NO			NO
E15.5	Pccb	MGI:1914154	BL5221-139-6	Hom	M	NO			NO
E15.5	Pccb	MGI:1914154	BL5221-139-7	Hom	F	NO			NO
E15.5	Pccb	MGI:1914154	BL5221-139-8	Hom	M	NO			NO
E15.5	Pccb	MGI:1914154	BL5221-141-4	Hom	F	NO			NO
E15.5	Pccb	MGI:1914154	BL5221-141-5	Hom	M	NO			NO
E18.5	Pcdh9	MGI:1306801	x53022-04	Hom	F	NO			NO
E18.5	Pcdh9	MGI:1306801	x21311-07	Hom	M	NO			NO
E18.5	Pcdh9	MGI:1306801	x21311-03	Hom	M	NO			NO
E18.5	Pcdh9	MGI:1306801	x53022-03	Hom	F	NO			NO
E18.5	Pcdh9	MGI:1306801	x21310-02	Hom	F	NO			NO
E18.5	Pcdh9	MGI:1306801	x21311-04	Hom	M	NO			NO
E18.5	Pcsk1	MGI:97511	86639	Hom	?	NO			NO
E18.5	Pcsk1	MGI:97511	86640	Hom	?	NO			NO
E18.5	Pcsk2	MGI:97512	PCSK2-DEL924-EM1-B6N-IC/12.1c_6927320	Hom	M	NO			NO
E18.5	Pcsk2	MGI:97512	PCSK2-DEL924-EM1-B6N-IC/12.1i_6927326	Hom	M	NO			NO
E18.5	Pcsk2	MGI:97512	PCSK2-DEL924-EM1-B6N-IC/13.1c_6925970	Hom	F	NO			NO
E18.5	Pcsk2	MGI:97512	PCSK2-DEL924-EM1-B6N-IC/13.1f_6925973	Hom	F	NO			NO
E14.5.E15.5	Pcsk5	MGI:97515	NV	NV	NV	NV			NV
E18.5	Pcx	MGI:97520	PCx-TM1B-IC/11.2a_6014459	Hom	F	NO			NO
E18.5	Pcx	MGI:97520	PCx-TM1B-IC/14.1c_6014481	Hom	M	NO			NO
E18.5	Pcx	MGI:97520	PCx-TM1B-IC/14.1d_6014482	Hom	F	NO			NO
E14.5	Pde2a	MGI:2446107	PDE2A-DEL645-EM1-B6N-IC/11.2a_6888357	NV	NV	NV			NV
E14.5	Pde2a	MGI:2446107	PDE2A-DEL645-EM1-B6N-IC/11.3a_6895126	NV	NV	NV			NV
E14.5	Pde2a	MGI:2446107	PDE2A-DEL645-EM1-B6N-IC/12.3f_6976369	NV	NV	NV			NV
E14.5	Pde2a	MGI:2446107	PDE2A-DEL645-EM1-B6N-IC/11.7c_6974612	NV	NV	NV			NV
E14.5	Pde2a	MGI:2446107	PDE2A-DEL645-EM1-B6N-IC/11.5e_6959463	NV	NV	NV			NV
E14.5	Pde2a	MGI:2446107	PDE2A-DEL645-EM1-B6N-IC/11.7f_6974615	NV	NV	NV			NV
E18.5	Pde4dip	MGI:1891434	358353	Hom	M	NO			NO
E18.5	Pde4dip	MGI:1891434	359639	Hom	F	NO			NO
E18.5	Pde4dip	MGI:1891434	362325	Hom	F	NO			NO
E18.5	Pde4dip	MGI:1891434	362316	Hom	M	NO			NO
E18.5	Pdgfrb	MGI:97531	PDGFRB-TM1B-IC/9.3a_6026313	Hom	F	NO	NO		x
E18.5	Pdgfrb	MGI:97531	PDGFRB-TM1B-IC/9.3e_6026317	Hom	M	NO	NO		x
E18.5	Pdgfrb	MGI:97531	PDGFRB-TM1B-IC/11.3f_6043279	Hom	F	NO	NO		x
No.Data.Avail	Pdhb	MGI:1915513	NV	NV	NV	NV			NV
E18.5	Pdpn	MGI:103098	PDPN-TM1B-IC/15.4h_5589615	Hom	M	NO			NO
E18.5	Pdpn	MGI:103098	PDPN-TM1B-IC/14.2a_5589598	Hom	M	NO			NO
E18.5	Pdpn	MGI:103098	PDPN-TM1B-IC/14.2b_5589599	Het	M	NO			NO
E18.5	Pdx1	MGI:102851	340139	Hom	F	NO			NO
E18.5	Pdx1	MGI:102851	340142	Hom	F	NO			NO
E18.5	Pex14	MGI:1927868	462666	Hom	F	NO			NO
E18.5	Pex14	MGI:1927868	460602	Hom	F	NO			NO
E18.5	Pex14	MGI:1927868	460603	Hom	F	NO			NO
E18.5	Pex14	MGI:1927868	460604	Hom	F	NO			NO
E18.5	Pex14	MGI:1927868	463768	Hom	F	NO			NO
E18.5	Pex14	MGI:1927868	463771	Hom	F	NO			NO
E18.5	Pex14	MGI:1927868	463766	Hom	M	NO			NO
E18.5	Pex14	MGI:1927868	463757	Hom	M	NO			NO
E18.5	Pex14	MGI:1927868	463760	Hom	M	NO			NO
E15.5	Pex26	MGI:1921293	ABJM_K1365-12-e15.5	Hom	?	NO			x
E15.5	Pex26	MGI:1921293	ABJM_K1365-13-e15.5	Hom	?	NO			x
E15.5	Pex26	MGI:1921293	ABJM_K1365-21-e15.5	Hom	?	NO			x
E15.5	Pex26	MGI:1921293	ABJM_K1365-26-e15.5	Hom	?	NO			x
E15.5	Pex26	MGI:1921293	ABJM_K1365-27-e15.5	Hom	?	NO			NO
E15.5	Pex26	MGI:1921293	ABJM_K1365-28-e15.5	Hom	?	NO			x
E15.5	Pex26	MGI:1921293	ABJM_K1365-38-e15.5	Hom	?	NO			x
E15.5	Pex26	MGI:1921293	ABJM_K1365-36-e15.5	Hom	?	NO			x
E18.5	Pex6	MGI:2385054	573493	Hom	M	NO			NO
E18.5	Pex6	MGI:2385054	619800	Hom	F	NO			NO
E18.5	Pex6	MGI:2385054	573492	Hom	M	NO			NO
E18.5	Pex6	MGI:2385054	583335	Hom	M	NO			NO
E18.5	Pex6	MGI:2385054	583336	Hom	M	NO			NO
E18.5	Pex6	MGI:2385054	587834	Hom	F	NO			NO
E18.5	Pex6	MGI:2385054	619798	Hom	F	NO			NO
E18.5	Pex6	MGI:2385054	619799	Hom	F	NO			NO
E15.5	Pfdn5	MGI:1928753	331318	Hom	F	x	yes, right eye absent		x
E15.5	Pfdn5	MGI:1928753	342271	Hom	F	x	no		x
E15.5	Phip	MGI:1932404	ADME_K5993-2-e15.5	Hom	M	NO			NO
E15.5	Phip	MGI:1932404	ADME_K5993-3-e15.5	Hom	F	NO			x
E15.5	Phip	MGI:1932404	ADME_K5993-5-e15.5	Hom	M	NO			x
E15.5	Phip	MGI:1932404	ADME_K5991-5-e15.5	Hom	F	NO			NO
E15.5	Phip	MGI:1932404	ADME_K5993-14-e15.5	Hom	M	NO			x
E15.5	Phip	MGI:1932404	ADME_K5991-19-e15.5	Hom	M	NO			NO
E15.5	Phip	MGI:1932404	ADME_K5993-18-e15.5	Hom	?	NO			NO
E15.5	Phip	MGI:1932404	ADME_K5991-35-e15.5	Hom	?	NO			NO
E18.5	Phkb	MGI:97578	x94256-06	Hom	F	NO			NO
E18.5	Phkb	MGI:97578	x94256-02	Hom	F	NO			NO
E18.5	Phkb	MGI:97578	R29235-04	Hom	M	NO			NO
E18.5	Phkb	MGI:97578	x94272-09	Hom	F	NO			NO
E18.5	Phkb	MGI:97578	x94256-04	Hom	F	NO			NO
E18.5	Phkb	MGI:97578	R29243-02	Hom	M	NO			NO
E18.5	Phkb	MGI:97578	R29243-07	Hom	M	NO			NO
E18.5	Phkb	MGI:97578	x94272-03	Hom	M	NO			x
OPT.E9.5	Piezo1	MGI:3603204	NV	NV	NV	NV			NV
E18.5	Piezo2	MGI:1918781	R91586-01	Hom	M	NO			NO
E18.5	Piezo2	MGI:1918781	R91586-03	Hom	M	NO			NO
E18.5	Piezo2	MGI:1918781	R91586-05	Hom	M	NO			NO
E18.5	Piezo2	MGI:1918781	R91573-03	Hom	M	NO			NO
E18.5	Piezo2	MGI:1918781	R91573-04	Hom	M	NO			NO
E18.5	Piezo2	MGI:1918781	D4726-07	Hom	F	NO			NO
E18.5	Piezo2	MGI:1918781	D4726-09	Hom	F	NO			NO
E18.5	Piezo2	MGI:1918781	D4722-04	Hom	F	NO			NO
E18.5	Piezo2	MGI:1918781	D4722-06	Hom	M	NO			NO
E18.5	Piezo2	MGI:1918781	D4722-08	Hom	F	NO			NO
No.Data.Avail	Pigq	MGI:1333114	NV	NV	NV	NV			NV
E18.5	Pip5k1c	MGI:1298224	J81983-05	Hom	F	NO			NO
E18.5	Pip5k1c	MGI:1298224	J81983-02	Hom	M	NO			NO
E18.5	Pip5k1c	MGI:1298224	J81983-06	Hom	M	NO			NO
E18.5	Pip5k1c	MGI:1298224	J81983-04	Hom	F	NO			NO
E18.5	Pip5k1c	MGI:1298224	J81983-08	Hom	F	NO			NO
E14.5	Pitx2	MGI:109340	PITx2-TM1B-IC/9.2i_5990062	NV	NV	NV			NV
E14.5	Pitx2	MGI:109340	PITx2-TM1B-IC/10.2c_5990150	NV	NV	NV			NV
E14.5	Pitx2	MGI:109340	PITx2-TM1B-IC/10.2f_5990153	NV	NV	NV			NV
E18.5	Pkd1	MGI:97603	PKD1-TM1B-IC/2.2g_6415192	Hom	F	NE			NE
E18.5	Pkd1	MGI:97603	PKD1-TM1B-IC/5.1d_6415249	Hom	M	NE			NE
E18.5	Pkd1	MGI:97603	PKD1-TM1B-IC/5.1f_6415251	Hom	F	NE			NE
E18.5	Pkd1	MGI:97603	PKD1-TM1B-IC/5.1b_6415247	Hom	F	NE			NE
E15.5	Pkdcc	MGI:2147077	CR10251-168-7	Hom	M	x	no		x
E15.5	Pkdcc	MGI:2147077	CR10251-133-4	Hom	F	x	no		no
E15.5	Pkdcc	MGI:2147077	CR10251-137-1	Hom	M	x	no		x
E15.5	Pkdcc	MGI:2147077	CR10251-138-7	Hom	M	x	no		x
E15.5	Pkdcc	MGI:2147077	CR10251-153-4	Hom	F	x	no		x
E15.5	Pkdcc	MGI:2147077	CR10251-168-10	Hom	M	x	no		x
E15.5	Pkdcc	MGI:2147077	CR10251-168-8	Hom	F	x	no		x
E15.5	Pkdcc	MGI:2147077	CR10251-168-9	Hom	M	x	no		x
OPT.E9.5	Plpp3	MGI:1915166	NV	NV	NV	NV			NV
UMASS.Pre.E9.5	Pmpcb	MGI:1920328	NV	NV	NV	NV			NV
E18.5	Podxl	MGI:1351317	PODxL-DEL637INS1-EM1-B6N-IC/11.3b_6669674	Hom	F	x	yes, right eye missing		NO
E18.5	Podxl	MGI:1351317	PODxL-DEL637INS1-EM1-B6N-IC/11.3i_6669681	Hom	F	NO	no		NO
E18.5	Podxl	MGI:1351317	PODxL-DEL637INS1-EM1-B6N-IC/13.2c_6689420	Hom	F	NO	no		NO
E18.5	Podxl	MGI:1351317	PODxL-DEL637INS1-EM1-B6N-IC/13.2g_6689424	Hom	M	NO	no		NO
No.Data.Avail	Poglut1	MGI:2444232	NV	NV	NV	NV			NV
UMASS.Pre.E9.5	Pold2	MGI:1097163	NV	NV	NV	NV			NV
UMASS.Pre.E9.5	Polr1a	MGI:1096397	NV	NV	NV	NV			NV
UMASS.Pre.E9.5	Polr1d	MGI:108403	NV	NV	NV	NV			NV
OPT.E9.5	Pparg	MGI:97747	NV	NV	NV	NV			NV
E18.5	Ppfia1	MGI:1924750	R93438-07	Hom	M	NO			x
E18.5	Ppfia1	MGI:1924750	R25895-02	Hom	F	NO			NO
E18.5	Ppfia1	MGI:1924750	R22254-03	Hom	M	NO			NO
E18.5	Ppfia1	MGI:1924750	R93437-01	Hom	F	NO			NO
E18.5	Ppfia1	MGI:1924750	R87628-03	Hom	F	NO			NO
E18.5	Ppfia1	MGI:1924750	R28051-04	Hom	F	NO			NO
E18.5	Ppfia1	MGI:1924750	R87628-04	Hom	F	NO			NO
E18.5	Ppfia1	MGI:1924750	R93438-03	Hom	M	NO			NO
E18.5	Ppfia1	MGI:1924750	r100738-05	Hom	F	NO			NO
E18.5	Ppp1r21	MGI:1921075	471964	Hom	M	NO			NO
E18.5	Ppp1r21	MGI:1921075	466471	Hom	M	NO			NO
E18.5	Ppp1r21	MGI:1921075	466467	Hom	M	NO			NO
E18.5	Ppp1r21	MGI:1921075	465595	Hom	F	NO			NO
E18.5	Ppp1r21	MGI:1921075	457869	Hom	M	NO			NO
E18.5	Ppp1r21	MGI:1921075	466469	Hom	F	NO			NO
E18.5	Ppp1r21	MGI:1921075	471965	Hom	F	NO			NO
UMASS.Pre.E9.5	Ppp1r35	MGI:1922853	NV	NV	NV	NV			NV
E18.5	Ppp2cb	MGI:1321161	364959	Hom	F	NO			NO
E18.5	Ppp2cb	MGI:1321161	363371	Hom	M	NO			NO
E18.5	Ppp2cb	MGI:1321161	364955	Hom	M	NO			NO
E18.5	Ppp2cb	MGI:1321161	363366	Hom	M	NO			NO
E18.5	Ppp2cb	MGI:1321161	363365	Hom	M	NO			NO
E18.5	Ppp2cb	MGI:1321161	363372	Hom	M	NO			NO
E18.5	Pptc7	MGI:2444593	278676	Hom	M	NO			NO
E18.5	Pptc7	MGI:2444593	278689	Hom	M	NO			NO
E18.5	Pptc7	MGI:2444593	278690	Hom	M	NO			NO
E18.5	Pptc7	MGI:2444593	278691	Hom	M	NO			NO
E18.5	Pptc7	MGI:2444593	278680	Hom	F	NO			NO
E18.5	Pptc7	MGI:2444593	278683	Hom	F	NO			NO
E18.5	Pptc7	MGI:2444593	279216	Hom	F	NO			NO
E18.5	Pptc7	MGI:2444593	279218	Hom	F	NO			NO
E18.5	Pptc7	MGI:2444593	278678	Hom	F	NO			NO
E15.5	Prdm12	MGI:2685844	ABNH_N3631-24-e15.5	Hom	F	NO	NO		NO
E15.5	Prdm12	MGI:2685844	ABNH_N3669-5-e15.5	Hom	M	NO	NO		NO
E15.5	Prdm12	MGI:2685844	ABNH_N3669-7-e15.5	Hom	F	NO	NO		NO
E15.5	Prdm12	MGI:2685844	ABNH_N3669-15-e15.5	Hom	M	NO	NO		x
E15.5	Prdm12	MGI:2685844	ABNH_N3631-1-e15.5	Hom	F	NO	NO		NO
E15.5	Prdm12	MGI:2685844	ABNH_N3631-6-e15.5	Hom	M	NO	NO		NO
E15.5	Prdm12	MGI:2685844	ABNH_N3693-17-e15.5	Hom	M	NO	NO		NO
E15.5	Prdm12	MGI:2685844	ABNH_N3669-32-e15.5	Hom	F	NO	NO		NO
E18.5	Prdm15	MGI:1930121	381203	Hom	M	NO			NO
E18.5	Prdm15	MGI:1930121	381201	Hom	M	NO			NO
E18.5	Prdm15	MGI:1930121	381209	Hom	M	NO			NO
E18.5	Prepl	MGI:2441932	PREPL-DEL619-EM1-B6N-IC/15.3i_6966010	Hom	M	NO			NO
E18.5	Prepl	MGI:2441932	PREPL-DEL619-EM1-B6N-IC/15.4e_6971141	Hom	F	NO			NO
E18.5	Prepl	MGI:2441932	PREPL-DEL619-EM1-B6N-IC/14.3h_6976302	Hom	M	NO			NO
E18.5	Prepl	MGI:2441932	PREPL-DEL619-EM1-B6N-IC/15.3d_6966005	Hom	M	NO			NO
UMASS.Pre.E9.5	Prim1	MGI:97757	NV	NV	NV	NV			NV
E18.5	Prkab1	MGI:1336167	R6	Hom	?	NO			NO
E18.5	Prkab1	MGI:1336167	R8	Hom	?	NO			NO
E18.5	Prkab1	MGI:1336167	R19	Hom	?	NO			NO
E18.5	Prkab2	MGI:1336185	PRKAB2-TM1B-IC/15.3a_5813802	Hom	F	NO			NO
E18.5	Prkab2	MGI:1336185	PRKAB2-TM1B-IC/17.8a_5813812	Hom	F	NO			NO
E18.5	Prkg1	MGI:108174	PRKG1-TM1B-IC/11.1a_6149241	Hom	M	NO			NO
E18.5	Prkg1	MGI:108174	PRKG1-TM1B-IC/11.2e_6152563	Hom	F	NO			NO
E18.5	Prkg1	MGI:108174	PRKG1-TM1B-IC/11.2b_6152560	Hom	M	NO			NO
E18.5	Prkg1	MGI:108174	PRKG1-TM1B-IC/12.1c_6149253	Hom	F	NO			NO
UMASS.Pre.E9.5	Prpf4b	MGI:109584	NV	NV	NV	NV			NV
E18.5	Prrc2c	MGI:1913754	R25401-04	Hom	F	NO			x
E18.5	Prrc2c	MGI:1913754	R16826-06	Hom	F	NO			NO
E18.5	Prrc2c	MGI:1913754	R25395-11	Hom	F	NO			NO
E18.5	Prrc2c	MGI:1913754	R25395-08	Hom	M	NO			NO
E18.5	Prrc2c	MGI:1913754	R25395-13	Hom	F	NO			NO
E18.5	Prrc2c	MGI:1913754	R25395-01	Hom	M	NO			NO
E15.5	Prrxl1	MGI:2148204	CR10300-161-3	Hom	F	NO	NO		x
E15.5	Prrxl1	MGI:2148204	CR10300-163-1	Hom	M	NO	NO		NO
E15.5	Prrxl1	MGI:2148204	CR10300-163-6	Hom	M	NO	NO		NO
E15.5	Prrxl1	MGI:2148204	CR10300-157-1	Hom	F	NO	NO		x
E15.5	Prrxl1	MGI:2148204	CR10300-162-6	Hom	F	NO	NO		x
E15.5	Prrxl1	MGI:2148204	CR10300-165-1	Hom	M	NO	NO		x
E15.5	Prrxl1	MGI:2148204	CR10300-170-2	Hom	F	NO	NO		x
E15.5	Prrxl1	MGI:2148204	CR10300-170-5	Hom	M	NO	NO		NO
E18.5	Prss45	MGI:3605764	381198	NV	NV	NV			NV
E18.5	Prss45	MGI:3605764	387616	Hom	F	NO			NO
E18.5	Prss45	MGI:3605764	387621	Hom	M	NO			NO
E18.5	Prss45	MGI:3605764	380991	Hom	F	NO			NO
E18.5	Prss45	MGI:3605764	387618	Hom	F	NO			NO
E18.5	Prss45	MGI:3605764	387617	Hom	F	NO			NO
E18.5	Prss45	MGI:3605764	384989	Hom	F	NO			NO
E18.5	Prss45	MGI:3605764	387619	Hom	M	NO			NO
E18.5	Prss45	MGI:3605764	380989	Hom	F	NO			NO
E18.5	Prss45	MGI:3605764	380995	Hom	M	NO			NO
E18.5	Psen1	MGI:1202717	K74779-05	Hom	F	NO			NO
E18.5	Psen1	MGI:1202717	K49087-02	Hom	F	NO			NO
E18.5	Psen1	MGI:1202717	K49083-02	Hom	F	NO			x
E18.5	Psen1	MGI:1202717	K74779-01	Hom	M	NO			x
E18.5	Psen1	MGI:1202717	K49083-03	Hom	F	NO			NO
E18.5	Psen1	MGI:1202717	K49083-01	Hom	M	NE			NE
E15.5	Pskh1	MGI:3528383	x5592-01	Hom	M	NO			NO
E15.5	Pskh1	MGI:3528383	x36550-01	Hom	F	NO			NO
E15.5	Pskh1	MGI:3528383	x36550-04	Hom	M	NO			NO
E15.5	Pskh1	MGI:3528383	x5592-04	Hom	F	NO			NO
E15.5	Pskh1	MGI:3528383	x38084-05	Hom	M	NO			NO
E15.5	Pskh1	MGI:3528383	x38084-07	Hom	F	NO			NO
E15.5	Pskh1	MGI:3528383	x38084-04	Hom	M	NO			NO
E15.5	Pskh1	MGI:3528383	J66032-01	Hom	F	NO
E15.5	Psph	MGI:97788	ABGF_K1028-5-e15.5	Hom	?	NO			x
E15.5	Psph	MGI:97788	ABGF_K1027-4-e15.5	Hom	?	NO			x
E15.5	Psph	MGI:97788	ABGF_K1121-22-e15.5	Hom	?	NO			x
E15.5	Psph	MGI:97788	ABGF_K1028-4-e15.5	Hom	?	NO			x
E15.5	Psph	MGI:97788	ABGF_K1121-17-e15.5	Hom	?	NO			x
E15.5	Psph	MGI:97788	ABGF_K1028-12-e15.5	Hom	?	NE			NE
E15.5	Psph	MGI:97788	ABGF_K1028-17-e15.5	Hom	?	NE			NE
E15.5	Psph	MGI:97788	ABGF_K1121-13-e15.5	Hom	?	NE			NE
E18.5	Ptk7	MGI:1918711	PTK7-TM1B-IC/10.2e_6563004	Hom	M	NO			NO
E18.5	Ptk7	MGI:1918711	PTK7-TM1B-IC/10.2g_6563006	Hom	F	NO			NO
E18.5	Ptk7	MGI:1918711	PTK7-TM1B-IC/11.3d_6564610	Hom	M	NO			NO
E18.5	Ptk7	MGI:1918711	PTK7-TM1B-IC/10.2d_6563003	Hom	F	NO			NO
OPT.E9.5	Ptpn12	MGI:104673	NV	NV	NV	NV			NV
E15.5	Ptprs	MGI:97815	ABEU_K3160-7-e15.5	Hom	F	NO	NO		NO
E15.5	Ptprs	MGI:97815	ABEU_K3160-27-e15.5	Hom	F	NO	NO		NO
E15.5	Ptprs	MGI:97815	ABEU_K3326-1-e15.5	Hom	M	NO	NO		NO
E15.5	Ptprs	MGI:97815	ABEU_K3160-33-e15.5	Hom	M	NO	NO		NO
E15.5	Ptprs	MGI:97815	ABEU_K3160-39-e15.5	Hom	M	NO	NO		NO
E15.5	Ptprs	MGI:97815	ABEU_K3319-8-e15.5	Hom	M	NO	NO		NO
E15.5	Ptprs	MGI:97815	ABEU_K3319-9-e15.5	Hom	F	NO	NO		NO
E15.5	Ptprs	MGI:97815	ABEU_K3319-31-e15.5	Hom	F	NO	NO		NO
E14.5	Pts	MGI:1338783	PTS-TM1B-IC/10.5f_6657594	Hom	M	NV			NO
E14.5	Pts	MGI:1338783	PTS-TM1B-IC/10.5d_6657592	Hom	M	NV			NO
E14.5	Pts	MGI:1338783	PTS-TM1B-IC/11.2g_6654902	Hom	F	NV			NO
E14.5	Pts	MGI:1338783	PTS-TM1B-IC/13.2d_6662967	Hom	F	NV			NO
E18.5	Pttg1ip	MGI:2652132	PTTG1IP-DEL466-INS2-EM1-B6N-IC/12.2g_6517863	Hom	F	NO			NO
E18.5	Pttg1ip	MGI:2652132	PTTG1IP-DEL466-INS2-EM1-B6N-IC/18.1e_6519247	Hom	M	NO			NO
E18.5	Pttg1ip	MGI:2652132	PTTG1IP-DEL466-INS2-EM1-B6N-IC/12.1e_6515009	Hom	M	NO			NO
E15.5	Pygo2	MGI:1916161	ACHI_K4700-2-e15.5	Hom	M	x	yes, both eyes are present but abnormal		NO
E15.5	Pygo2	MGI:1916161	ACHI_K4701-21-e15.5	Hom	F	NV	face is missing	face is missing	x
E15.5	Pygo2	MGI:1916161	ACHI_K4700-12-e15.5	Hom	M	x	yes, both eyes are present but abnormal		x
E15.5	Pygo2	MGI:1916161	ACHI_K4700-5-e15.5	Hom	F	x	yes, both eyes are present but abnormal		x
E15.5	Pygo2	MGI:1916161	ACHI_K4700-6-e15.5	Hom	F	NV	face is missing	face is missing	x
E15.5	Pygo2	MGI:1916161	ACHI_K4701-4-e15.5	Hom	M	NO	yes, both eyes are present but abnormal		x
E15.5	Pygo2	MGI:1916161	ACHI_K4837-13-e15.5	Hom	F	NO	yes, both eyes are present but abnormal		x
E15.5	Pygo2	MGI:1916161	ACHI_K4738-2-e15.5	Hom	?	x	yes, both eyes are present but abnormal		x
UMASS.Pre.E9.5	Rab11a	MGI:1858202	NV	NV	NV	NV			NV
E18.5	Rab23	MGI:99833	RAB23-TM1B-IC/13.1c_5978176	Hom	F	NO			NO
E15.5	Rab2a	MGI:1928750	ADJV_K5755-3-e15.5	Hom	F	NO			NO
E15.5	Rab2a	MGI:1928750	ADJV_K5755-5-e15.5	Hom	M	NO			NO
E15.5	Rab2a	MGI:1928750	ADJV_K5754-7-e15.5	Hom	M	NO			NO
E15.5	Rab2a	MGI:1928750	ADJV_K5754-8-e15.5	Hom	F	NO			NO
E15.5	Rab2a	MGI:1928750	ADJV_K5754-10-e15.5	Hom	F	NO			x
E15.5	Rab2a	MGI:1928750	ADJV_K5799-1-e15.5	Hom	M	NO			x
E15.5	Rab2a	MGI:1928750	ADJV_K5754-23-e15.5	Hom	?	NO			NO
E15.5	Rab2a	MGI:1928750	ADJV_K5755-16-e15.5	Hom	F	?			x
E15.5	Rab34	MGI:104606	K44583-07	Hom	F	NO	x		x
E15.5	Rab34	MGI:104606	K44579-06	Hom	M	NO	NO		NO
E15.5	Rab34	MGI:104606	K44579-02	Hom	F	NO	NO		NO
E15.5	Rab34	MGI:104606	K64527-04	Het	M	NO			NO
E15.5	Rab34	MGI:104606	K44577-09	Hom	M	NO			x
E15.5	Rab34	MGI:104606	K64527-02	Hom	F	x	x		x
E15.5	Rab34	MGI:104606	K44583-04	Hom	F	x	x		x
E15.5	Rab34	MGI:104606	K44583-06	Hom	F	x	NO		NO
E15.5	Rab34	MGI:104606	K44579-03	Hom	M	NO	NO		x
OPT.E9.5	Rad1	MGI:1316678	NV	NV	NV	NV			NV
E18.5	Rai14	MGI:1922896	x5228-04	Hom	M	NO			x
E18.5	Rai14	MGI:1922896	x5228-06	Hom	F	NO			x
E18.5	Rai14	MGI:1922896	x8920-03	Hom	F	NO			x
E18.5	Rai14	MGI:1922896	x8920-05	Hom	M	NO			x
E18.5	Rai14	MGI:1922896	x8920-08	Hom	F	NO			x
E15.5	Ranbp1	MGI:96269	ACOB_K4521-10-e15.5	Hom	F	NO	NO	exencephaly	NO
E15.5	Ranbp1	MGI:96269	ACOB_K4518-2-e15.5	Hom	M	NO	NO	exencephaly	NO
E15.5	Ranbp1	MGI:96269	ACOB_K4518-3-e15.5	Hom	M	NO	NO	exencephaly	NO
E15.5	Ranbp1	MGI:96269	ACOB_K4522-10-e15.5	Hom	F	NO	NO	exencephaly	NO
E15.5	Ranbp1	MGI:96269	ACOB_K4522-19-e15.5	Hom	M	NO	NO	exencephaly	NO
E15.5	Ranbp1	MGI:96269	ACOB_K4521-12-e15.5	Hom	F	NO	NO	exencephaly	NO
E15.5	Ranbp1	MGI:96269	ACOB_K4521-29-e15.5	Hom	?	NO	NO	exencephaly	NO
E15.5	Ranbp1	MGI:96269	ACOB_K4522-8-e15.5	Hom	F	NO	NO	exencephaly	NO
UMASS.Pre.E9.5	Ranbp2	MGI:894323	NV	NV	NV	NV			NV
OPT.E9.5	Rapgef2	MGI:2659071	NV	NV	NV	NV			NV
E18.5	Rapsn	MGI:99422	RAPSN-TM1B-IC/16.4f_5850336	Hom	F	NO			NO
UMASS.Pre.E9.5	Rbbp4	MGI:1194912	NV	NV	NV	NV			NV
E18.5	Rbpms	MGI:1334446	RBPMS-DEL874-EM1-B6N-IC/12.3e_6959371	Hom	F	NO			NO
E18.5	Rbpms	MGI:1334446	RBPMS-DEL874-EM1-B6N-IC/12.3g_6959373	Hom	F	NO			NO
E18.5	Rbpms	MGI:1334446	RBPMS-DEL874-EM1-B6N-IC/12.3h_6959374	Hom	M	NO			NO
E18.5	Rbpms	MGI:1334446	RBPMS-DEL874-EM1-B6N-IC/13.3c_6980151	Hom	F	NO			x
E18.5	Rcn3	MGI:1277122	340172	Hom	F	NO			NO
E18.5	Rcn3	MGI:1277122	340173	Hom	F	NO			NO
E18.5	Rcn3	MGI:1277122	344256	Hom	M	NO			NO
E18.5	Rcn3	MGI:1277122	344259	Hom	M	NO			NO
E18.5	Rcn3	MGI:1277122	344260	Hom	M	NO			NO
E18.5	Rcn3	MGI:1277122	344261	Hom	M	NO			NO
E18.5	Rcn3	MGI:1277122	344499	Hom	F	NO			NO
E18.5	Rcn3	MGI:1277122	344500	Hom	M	NO			NO
E18.5	Reln	MGI:103022	CR10363-123-2	Hom	M	NO			NO
E18.5	Reln	MGI:103022	CR10363-149-2	Hom	F	NO			NO
E18.5	Reln	MGI:103022	CR10363-123-1	Hom	M	NO			NO
E18.5	Reln	MGI:103022	CR10363-123-3	Hom	M	NO			NO
E18.5	Reln	MGI:103022	CR10363-123-4	Hom	M	NO			NO
E18.5	Reln	MGI:103022	CR10363-85-4	Hom	F	NO			NO
E18.5	Reln	MGI:103022	CR10363-85-1	Hom	M	NO			NO
E18.5	Reln	MGI:103022	CR10363-85-7	Hom	M	NO			NO
E18.5	Resf1	MGI:1914496	CR1431-142-3	Hom	M	NO			NO
E18.5	Resf1	MGI:1914496	CR1431-142-5	Hom	F	NO			NO
E18.5	Resf1	MGI:1914496	CR1431-142-7	Hom	M	NO			NO
E18.5	Resf1	MGI:1914496	CR1431-151-5	Hom	F	NO			NO
E18.5	Resf1	MGI:1914496	CR1431-295-5	Hom	M	NO			NO
E18.5	Resf1	MGI:1914496	CR1431-151-4	Hom	F	NO			NO
E15.5	Rfx6	MGI:2445208	ACCB_K2389-3-e15.5	Hom	F	NO	NO		NO
E15.5	Rfx6	MGI:2445208	ACCB_K2389-11-e15.5	Hom	M	NO	NO		NO
E15.5	Rfx6	MGI:2445208	ACCB_K2389-13-e15.5	Hom	M	NO	NO		NO
E15.5	Rfx6	MGI:2445208	ACCB_K2389-20-e15.5	Hom	M	NO	NO		x
E15.5	Rfx6	MGI:2445208	ACCB_K2389-32-e15.5	Hom	F	NO	NO		x
E15.5	Rfx6	MGI:2445208	ACCB_K2389-12-e15.5	Hom	M	NO	NO		NO
E15.5	Rfx6	MGI:2445208	ACCB_K2389-29-e15.5	Hom	F	NO	NO		x
E15.5	Rfx6	MGI:2445208	ACCB_K2389-36-e15.5	Hom	F	NO	NO		NO
E18.5	Rfx7	MGI:2442675	RFx7-TM1B-IC/20.4b_5898711	Hom	F	NO			x
E18.5	Rfx7	MGI:2442675	RFx7-TM1B-IC/21.1a_5901083	Hom	F	NO			NO
E18.5	Rfx7	MGI:2442675	RFx7-TM1B-IC/20.4h_5898717	Hom	M	NO			x
E15.5	Rgl1	MGI:107484	CR10147-195-2	Hom	M	x	yes, both eyes misformed		x
E15.5	Rgl1	MGI:107484	CR10147-223-1	Hom	F	x	eyes Ok		x
E15.5	Rgl1	MGI:107484	CR10147-229-2	Hom	F	x	no eyes	exencephaly	x
E15.5	Rgl1	MGI:107484	CR10147-195-1	Hom	M	NO	right eye appears strange		x
E15.5	Rgl1	MGI:107484	CR10147-204-1	Hom	M	NO	eyes Ok		x
E15.5	Rgl1	MGI:107484	CR10147-229-1	Hom	M	NO	yes, both eyes misformed		NO
E18.5	Rgs2	MGI:1098271	RGS2-DEL630-EM1-B6N-IC/15.1c_6886458	Hom	F	NO			NO
E18.5	Rgs2	MGI:1098271	RGS2-DEL630-EM1-B6N-IC/15.2a_6980793	Hom	F	NO			NO
E18.5	Rgs2	MGI:1098271	RGS2-DEL630-EM1-B6N-IC/15.2b_6980794	Hom	M	NO			NO
E18.5	Rgs2	MGI:1098271	RGS2-DEL630-EM1-B6N-IC/15.2e_6980797	Hom	M	NO			NO
E18.5	Ric8b	MGI:2682307	RIC8B-TM1B-IC/16.4a_5504147	Hom	M	NO			NO
E18.5	Riiad1	MGI:1913603	J69112-05	Hom	M	NO			NO
E18.5	Riiad1	MGI:1913603	J69108-08	Hom	F	NO			NO
E18.5	Riiad1	MGI:1913603	J69108-07	Hom	F	NO			NO
E18.5	Riiad1	MGI:1913603	J69107-02	Hom	F	NO			NO
E18.5	Riiad1	MGI:1913603	J69107-03	Hom	M	NO			NO
UMASS.Pre.E9.5	Riok1	MGI:1918590	NV	NV	NV	NV			NV
E15.5	Rnf10	MGI:1859162	ET6713-1522-2	Hom	M	NO			NO
E15.5	Rnf10	MGI:1859162	ET6713-1522-4	Hom	F	NO			NO
E15.5	Rnf10	MGI:1859162	ET6713-1639-4	Hom	F	NO			NO
E15.5	Rnf10	MGI:1859162	ET6713-1639-7	Hom	F	NO			NO
E15.5	Rnf10	MGI:1859162	ET6713-1645-7	Hom	M	NO			NO
E18.5	Rnf19b	MGI:1922484	R19-2	Hom	?	NO			NO
E18.5	Rnf19b	MGI:1922484	R19-8	Hom	?	NO			NO
E18.5	Rnf38	MGI:1920719	188056	Hom	M	NO			NO
E18.5	Rnf38	MGI:1920719	188057	Hom	M	NO			NO
E18.5	Rnf38	MGI:1920719	191354	Hom	M	NO			NO
E18.5	Rnf38	MGI:1920719	191355	Hom	M	NO			NO
E18.5	Rnf38	MGI:1920719	191350	Hom	F	NO			NO
E18.5	Rnf38	MGI:1920719	191570	Hom	M	NO			NO
E18.5	Rnf38	MGI:1920719	191576	Hom	F	NO			NO
E18.5	Rnf38	MGI:1920719	191351	Hom	F	NO			NO
E18.5	Rnf4	MGI:1201691	R4-46			NO
E18.5	Rnf4	MGI:1201691	R4-55			NO
E18.5	Rnf41	MGI:1914838	520805	Hom	M	NO			NO
E18.5	Rnf41	MGI:1914838	520806	Hom	F	NO			NO
E18.5	Rnf41	MGI:1914838	520812	Hom	F	NO			NO
E18.5	Rnf41	MGI:1914838	520814	Hom	F	NO			NO
E18.5	Rnf41	MGI:1914838	520810	Hom	M	NO			NO
E18.5	Robo1	MGI:1274781	CR10217-252-4	Hom	F	NO	NO		NO
E18.5	Robo1	MGI:1274781	CR10217-157-4	Hom	F	NO	NO		NO
E18.5	Robo1	MGI:1274781	CR10217-157-7	Het	F	NO	NO		NO
E18.5	Robo1	MGI:1274781	CR10217-171-3	Hom	F	NO	NO		NO
E18.5	Robo1	MGI:1274781	CR10217-210-8	Hom	F	NO	NO		NO
E18.5	Robo1	MGI:1274781	CR10217-237-4	Hom	F	NO	NO		NO
E18.5	Robo1	MGI:1274781	CR10217-252-1	Hom	M	NO	NO		NO
E18.5	Robo1	MGI:1274781	CR10217-210-3	Hom	F	NO	NO		NO
E15.5	Robo2	MGI:1890110	CR10221-145-4	Hom	F	NO	NO		NO
E15.5	Robo2	MGI:1890110	CR10221-154-2	Hom	M	NO	NO		NO
E15.5	Robo2	MGI:1890110	CR10221-154-5	Hom	M	NO	NO		NO
E15.5	Robo2	MGI:1890110	CR10221-164-2	Hom	M	NO	NO		NO
E15.5	Robo2	MGI:1890110	CR10221-168-2	Hom	F	NO	NO		NO
E15.5	Robo2	MGI:1890110	CR10221-166-6	Hom	M	NO	NO		NO
E15.5	Robo2	MGI:1890110	CR10221-168-3	Hom	M	NO	NO		NO
E15.5	Robo2	MGI:1890110	CR10221-164-1	Hom	M	NO	NO		x
E15.5	Robo4	MGI:1921394	ACAx_K2313-29-e15.5	Hom	M	NO	NO		NO
E15.5	Robo4	MGI:1921394	ACAx_K2313-31-e15.5	Hom	F	NO	NO		NO
E15.5	Robo4	MGI:1921394	ACAx_K2313-32-e15.5	Hom	M	NO	NO		NO
E15.5	Robo4	MGI:1921394	ACAx_K2463-1-e15.5	Hom	F	NO	NO		NO
E15.5	Robo4	MGI:1921394	ACAx_K2313-34-e15.5	Hom	M	NO	NO		NO
E15.5	Robo4	MGI:1921394	ACAx_K2313-36-e15.5	Hom	F	NO	NO		NO
E15.5	Robo4	MGI:1921394	ACAx_K2313-38-e15.5	Hom	M	NO	NO		NO
E15.5	Robo4	MGI:1921394	ACAx_K2313-39-e15.5	Hom	F	NO	NO		NO
E15.5	Rock1	MGI:107927	ABDT_N2698-15-e15.5	Hom	M	NO			NO
E15.5	Rock1	MGI:107927	ABDT_N2697-6-e15.5	Hom	M	NO			NO
E15.5	Rock1	MGI:107927	ABDT_N2697-8-e15.5	Hom	M	NO			NO
E15.5	Rock1	MGI:107927	ABDT_N2697-11-e15.5	Hom	M	NO			x
E15.5	Rock1	MGI:107927	ABDT_N2697-18-e15.5	Hom	F	NO			NO
E15.5	Rock1	MGI:107927	ABDT_N2698-27-e15.5	Hom	F	NO			NO
E15.5	Rock1	MGI:107927	ABDT_N2697-2-e15.5	Hom	F	NO			x
E15.5	Rock1	MGI:107927	ABDT_N2698-28-e15.5	Hom	F	?			x
UMASS.Pre.E9.5	Rpain	MGI:1916973	NV	NV	NV	NV			NV
E18.5	Rrp8	MGI:1914251	K61133-02	Hom	M	NO			x
E18.5	Rrp8	MGI:1914251	K66998-03-09-03	Hom	F	NO			NO
E18.5	Rrp8	MGI:1914251	K61160-03	Hom	M				NO
E18.5	Rrp8	MGI:1914251	K61157e-04	Hom	F	NA			NA
E18.5	Rrp8	MGI:1914251	K65159e-01	Hom	F	NA			NA
E15.5	Rsf1	MGI:2682305	ABHV_N2260-14-e15.5	Hom	F	x	NO		NO
E15.5	Rsf1	MGI:2682305	ABHV_N2230-1-e15.5	Hom	M	x	NO		NO
E15.5	Rsf1	MGI:2682305	ABHV_N2230-4-e15.5	Hom	F	x	NO		x
E15.5	Rsf1	MGI:2682305	ABHV_N2821-25-e15.5	Hom	F	x	NO		x
E15.5	Rsf1	MGI:2682305	ABHV_N2821-27-e15.5	Hom	M	x	NO		NO
E15.5	Rsf1	MGI:2682305	ABHV_N2821-21-e15.5	Hom	M	NO	NO		NO
E15.5	Rsf1	MGI:2682305	ABHV_N2821-23-e15.5	Hom	F	NO	NO		NO
E15.5	Rsf1	MGI:2682305	ABHV_N2821-38-e15.5	Hom	M	NO	NO		NO
E18.5	Runx1t1	MGI:104793	RUNx1T1-TM1B-FG-IC/15.1b_6840958	Hom	M	x			NO
E18.5	Runx1t1	MGI:104793	RUNx1T1-TM1B-FG-IC/14.2c_6838844	Hom	M	NO			NO
E18.5	Runx1t1	MGI:104793	RUNx1T1-TM1B-FG-IC/14.2d_6838845	Hom	M	NO			NO
E18.5	Runx1t1	MGI:104793	RUNx1T1-TM1B-FG-IC/13.3b_6840198	Hom	M	NO			NO
E18.5	Runx3	MGI:102672	J52987-12	Hom	F	NO			NO
E18.5	Runx3	MGI:102672	J52987-04	Hom	M	NO			NO
E18.5	Runx3	MGI:102672	J61876-03	Hom	F	NO			NO
E18.5	Ryr1	MGI:99659	RYR1-TM1B-IC/9.2d_6157825	Hom	F	NO	NO		NO
E18.5	Ryr1	MGI:99659	RYR1-TM1B-IC/11.3a_6175216	Hom	M	NO	NO		NO
OPT.E9.5	Ryr2	MGI:99685	NV	NV	NV	NV			NV
E14.5.E15.5	S100a6	MGI:1339467	ABLS_K1424-42-e15.5			NO
E14.5.E15.5	S100a6	MGI:1339467	ABLS_K1424-38-e15.5			NO
E14.5.E15.5	S100a6	MGI:1339467	ABLS_K1424-36-e15.5			NO
E14.5.E15.5	S100a6	MGI:1339467	ABLS_K1399-40-e15.5			NO
E14.5.E15.5	S100a6	MGI:1339467	ABLS_K1399-39-e15.5			NO
E14.5.E15.5	S100a6	MGI:1339467	ABLS_K1399-36-e15.5			NO
E14.5.E15.5	S100a6	MGI:1339467	ABLS_K1399-27-e15.5			NO
E14.5.E15.5	S100a6	MGI:1339467	ABLS_K1398-6-e15.5			NO
UMASS.Pre.E9.5	Sars	MGI:102809	NV	NV	NV	NV			NV
E18.5	Sash1	MGI:1917347	385455	Hom	F	NO			NO
E18.5	Sash1	MGI:1917347	385451	Hom	M	NO			NO
E18.5	Sash1	MGI:1917347	389042	Hom	F	NO			x
E18.5	Sash1	MGI:1917347	389037	Hom	M	NO			NO
E18.5	Sash1	MGI:1917347	389039	Hom	M	NO			NO
E18.5	Sash1	MGI:1917347	391657	Hom	M	NO			NO
E18.5	Sash1	MGI:1917347	385456	Hom	M	NO			NO
E18.5	Sash1	MGI:1917347	391658	Hom	M	NO			NO
E15.5	Satb2	MGI:2679336	AATQ_K112-30-e15.5			x	NO		NO
E15.5	Satb2	MGI:2679336	AATQ_K112-34-e15.5			x	NO		x
E15.5	Satb2	MGI:2679336	AATQ_K112-40-e15.5			x	NO		x
E15.5	Satb2	MGI:2679336	AATQ_K112-43-e15.5			not available for viewing
E15.5	Satb2	MGI:2679336	AATQ_K112-45-e15.5			not available for viewing
E15.5	Satb2	MGI:2679336	AATQ_K113-14-e15.5			x	NO		NO
E15.5	Satb2	MGI:2679336	AATQ_K113-16-e15.5			x	NO		x
E15.5	Satb2	MGI:2679336	AATQ_K115-14-e15.5			x	NO		x
E15.5	Satb2	MGI:2679336	AATQ_K115-24-e15.5			x	NO		NO
E15.5	Satb2	MGI:2679336	AATQ_K113-7-e15.5			x	NO		NO
E15.5	Satb2	MGI:2679336	ACGV_K3818-3-e15.5			x	NO		NO
E15.5	Satb2	MGI:2679336	ACGV_K3882-19-e15.5			x	NO		NO
E15.5	Satb2	MGI:2679336	ACGV_K3882-22-e15.5			x	NO		NO
E15.5	Satb2	MGI:2679336	ACGV_K3882-27-e15.5			x	NO		NO
E15.5	Satb2	MGI:2679336	ACGV_K3882-29-e15.5			x	NO		NO
E15.5	Satb2	MGI:2679336	ACGV_K3882-32-e15.5			x	NO		NO
E15.5	Satb2	MGI:2679336	ACGV_K3882-33-e15.5			x	NO		NO
E15.5	Satb2	MGI:2679336	ACGV_K3882-30-e15.5			x	NO		NO
E18.5	Sbk1	MGI:2135937	287574	Hom	M	NO			NO
E18.5	Sbk1	MGI:2135937	287578	Hom	M	NO			NO
E18.5	Sbk1	MGI:2135937	288802	Hom	M	NO			NO
E18.5	Sbk1	MGI:2135937	289967	Hom	M	NO			NO
E18.5	Sbk1	MGI:2135937	289968	Hom	M	NO			NO
E18.5	Sbk1	MGI:2135937	289972	Hom	M	NO			NO
E18.5	Sbk1	MGI:2135937	289973	Hom	M	NO			NO
E18.5	Sbk1	MGI:2135937	289975	Hom	M	NO			NO
E18.5	Sbk1	MGI:2135937	296580	Hom	F	NO			NO
E15.5	Scamp5	MGI:1928948	J55652-03			NO	NO
E15.5	Scamp5	MGI:1928948	J50099-01			NO	NO
E15.5	Scamp5	MGI:1928948	J50099-06			NO	NO
E15.5	Scamp5	MGI:1928948	J50099-04			NO	NO
E15.5	Scamp5	MGI:1928948	J55652-07			NO	NO
E15.5	Scamp5	MGI:1928948	J50099-05			NO	NO
E18.5	Scn11a	MGI:1345149	SCN11A-DEL982-EM1-B6N-IC/15.4b_6925943	Hom	M	NO			NO
E18.5	Scn11a	MGI:1345149	SCN11A-DEL982-EM1-B6N-IC/15.4f_6925947	Hom	M	NO			NO
E18.5	Scn11a	MGI:1345149	SCN11A-DEL982-EM1-B6N-IC/17.2e_6937215	Hom	F	NO			NO
E18.5	Scn11a	MGI:1345149	SCN11A-DEL982-EM1-B6N-IC/17.2i_6937219	Hom	F	NO			NO
E18.5	Scn1b	MGI:98247	SCN1B-DEL567-EM1-B6N-IC/15.2b_6786815	Hom	M	NO			NO
E18.5	Scn1b	MGI:98247	SCN1B-DEL567-EM1-B6N-IC/16.1b_6834678	Hom	M	NO			NO
E18.5	Scn1b	MGI:98247	SCN1B-DEL567-EM1-B6N-IC/14.2f_6795406	Hom	F	NO			NO
E18.5	Scn1b	MGI:98247	SCN1B-DEL567-EM1-B6N-IC/16.1d_6834680	Hom	M	NO			NO
E18.5	Scn1b	MGI:98247	SCN1B-DEL567-EM1-B6N-IC/11.3a_6694892	Hom	F	NO			NO
E14.5.E15.5	Scn4a	MGI:98250	SCN4A-TM2B-IC/18.1b_5473580
E14.5.E15.5	Scn4a	MGI:98250	SCN4A-TM2B-IC/19.2e_5473610
E14.5.E15.5	Scn4a	MGI:98250	SCN4A-TM2B-IC/19.2g_5473612
E14.5.E15.5	Scnn1b	MGI:104696	SCNN1B-TM1B-IC/17.3e_5589589
E14.5.E15.5	Scnn1b	MGI:104696	SCNN1B-TM1B-IC/17.3g_5589591
E14.5.E15.5	Scnn1b	MGI:104696	SCNN1B-TM1B-IC/17.2g_5589581
E14.5.E15.5	Scnn1b	MGI:104696	SCNN1B-TM1B-IC/17.2h_5589582
OPT.E9.5	Scrib	MGI:2145950	NV	NV	NV	NV			NV
E14.5.E15.5	Scx	MGI:102934	BL3378-504-3
E14.5.E15.5	Scx	MGI:102934	BL3378-505-1
E14.5.E15.5	Scx	MGI:102934	BL3378-505-3
E14.5.E15.5	Scx	MGI:102934	BL3378-505-4
E14.5.E15.5	Scx	MGI:102934	BL3378-505-6
E14.5.E15.5	Scx	MGI:102934	BL3378-505-8
E14.5.E15.5	Scx	MGI:102934	BL3378-522-2
E14.5.E15.5	Scx	MGI:102934	BL3378-522-5
UMASS.Pre.E9.5	Sdhaf2	MGI:1913322	NV	NV	NV	NV			NV
E18.5	Serf2	MGI:1337041	SERF2-TM1B-IC/11.2d_6561540	Hom	M	NO			NO
E18.5	Serf2	MGI:1337041	SERF2-TM1B-IC/11.2e_6561541	Hom	F	NO			NO
E18.5	Serf2	MGI:1337041	SERF2-TM1B-IC/13.2c_6565140	Hom	F	NO			NO
OPT.E9.5	Shh	MGI:98297	NV	NV	NV	NV			NV
E15.5	Shmt2	MGI:1277989	435378			NO	NO
E15.5	Shmt2	MGI:1277989	434128			NO	NO
E15.5	Shmt2	MGI:1277989	435377			NO	NO
E15.5	Shmt2	MGI:1277989	428515			NO	NO		x
No.Data.Avail	Shox2	MGI:1201673	NV	NV	NV	NV			NV
E18.5	Shroom3	MGI:1351655	612306	Hom	F	NO	NO	exencephaly, front of the face did not form	NO
E18.5	Shroom3	MGI:1351655	612303	Hom	M	NO	NO	exencephaly	NO
E18.5	Shroom3	MGI:1351655	612304	Hom	M	NO	NO	exencephaly, front of the face did not form	NO
E18.5	Shroom3	MGI:1351655	612305	Hom	M	NO	NO	exencephaly, front of the face did not form	NO
E18.5	Shroom3	MGI:1351655	612307	Hom	M	NO	NO	exencephaly, front of the face did not form	NO
E18.5	Shroom3	MGI:1351655	603497	Hom	F	there are no craniofacial bones, no palate	misformed head	exencephaly	NO
E18.5	Sirt1	MGI:2135607	SIRT1-TM1B-IC/15.3b_5552637	Hom	M	NO			NO
E18.5	Sirt1	MGI:2135607	SIRT1-TM1B-IC/21.1d_5552623	Hom	F	NO			NO
E18.5	Sirt1	MGI:2135607	SIRT1-TM1B-IC/21.1f_5552625	Het	F	NO			NO
E18.5	Sirt1	MGI:2135607	SIRT1-TM1B-IC/15.3d_5552639	Het	M	NO			NO
E15.5	Six1	MGI:102780	CR10427-239-1			NO	small left eye
E15.5	Six1	MGI:102780	CR10427-239-2			NO	NO
E15.5	Six1	MGI:102780	CR10427-123-1			NO	NO
E15.5	Six1	MGI:102780	CR10427-124-1			NO	NO
E15.5	Six1	MGI:102780	CR10427-176-2			NO	NO
E15.5	Six1	MGI:102780	CR10427-185-2			NO	NO
E15.5	Six1	MGI:102780	CR10427-192-3			NO	NO
E15.5	Six1	MGI:102780	CR10427-193-1			NO	NO
UMASS.Pre.E9.5	Ska2	MGI:1913390	NV	NV	NV	NV			NV
E15.5	Slc12a5	MGI:1862037	CR10428-145-3			NO	NO
E15.5	Slc12a5	MGI:1862037	CR10428-145-4			NO	NO
E15.5	Slc12a5	MGI:1862037	CR10428-145-7			NO	NO		x
E15.5	Slc12a5	MGI:1862037	CR10428-155-2			NO	NO
E15.5	Slc12a5	MGI:1862037	CR10428-155-7			NO	NO
E15.5	Slc12a5	MGI:1862037	CR10428-188-1			NO	NO
E15.5	Slc12a5	MGI:1862037	CR10428-188-2			NO	NO
E15.5	Slc12a5	MGI:1862037	CR10428-188-7			NO	NO		x
E18.5	Slc16a3	MGI:1933438	SLC16A3-TM1B-IC/9.5b_6000451	Hom	F	NO			NO
E18.5	Slc16a3	MGI:1933438	SLC16A3-TM1B-IC/9.4c_5996950	Hom	F	NO			NO
E18.5	Slc16a3	MGI:1933438	SLC16A3-TM1B-IC/9.4a_5996948	Hom	F	NO			NO
E18.5	Slc17a6	MGI:2156052	SLC17A6-TM1B-IC/3.1b_6156032	Hom	F	NO			NO
E18.5	Slc17a6	MGI:2156052	SLC17A6-TM1B-IC/3.1d_6156034	Hom	M	NO			NO
E18.5	Slc17a6	MGI:2156052	SLC17A6-TM1B-IC/7.1c_6167129	Hom	F	NO			NO
E18.5	Slc17a6	MGI:2156052	SLC17A6-TM1B-IC/7.1e_6167131	Hom	M	NO			NO
E18.5	Slc17a6	MGI:2156052	SLC17A6-TM1B-IC/3.1h_6156038	Hom	F	NO			NO
E18.5	Slc17a7	MGI:1920211	SLC17A7-DEL907-EM1-B6N-IC/9.1f_6805005	Hom	F	NO			NO
E18.5	Slc17a7	MGI:1920211	SLC17A7-DEL907-EM1-B6N-IC/9.1h_6805007	Hom	M	NO			NO
E18.5	Slc17a7	MGI:1920211	SLC17A7-DEL907-EM1-B6N-IC/7.1c_6746460	Hom	M	NO			NO
E18.5	Slc22a17	MGI:1926225	SLC22A17-DEL400-EM1-B6N-IC/13.1h_6356805	Hom	F	NO			NO
E18.5	Slc22a17	MGI:1926225	SLC22A17-DEL400-EM1-B6N-IC/13.1b_6356799	Hom	F	NO			NO
E18.5	Slc22a17	MGI:1926225	SLC22A17-DEL400-EM1-B6N-IC/13.1e_6356802	Hom	F	NO			NO
E18.5	Slc22a17	MGI:1926225	SLC22A17-DEL400-EM1-B6N-IC/16.1d_6376059	Hom	?	NO			NO
E18.5	Slc24a4	MGI:2447362	SLC24A4-TM1B-IC/13.3f_5871244	Hom	M	NO			NO
E18.5	Slc24a4	MGI:2447362	SLC24A4-TM1B-IC/13.2g_5844787	Hom	F	NO			NO
E18.5	Slc24a4	MGI:2447362	SLC24A4-TM1B-IC/13.3h_5871246	Hom	M	NO			NO
E18.5	Slc25a1	MGI:1345283	380844	Hom	M	NO			NO
E18.5	Slc25a1	MGI:1345283	375878	Hom	F	NO			NO
E18.5	Slc25a1	MGI:1345283	380093	Hom	M	NO			NO
E18.5	Slc25a1	MGI:1345283	375877	Hom	F	NO			NO
E18.5	Slc25a1	MGI:1345283	375897	Hom	F	NO			NO
E18.5	Slc25a1	MGI:1345283	375898	Hom	M	NO			NO
E18.5	Slc26a2	MGI:892977	509538	Hom	F	NO			NO
E18.5	Slc26a2	MGI:892977	509542	Hom	F	NO			NO
E18.5	Slc26a2	MGI:892977	509547	Hom	F	NO			NO
E18.5	Slc26a2	MGI:892977	509533	Hom	M	NO			NO
E18.5	Slc26a9	MGI:2444594	CR10377-208-2	Hom	F	NO			NO
E18.5	Slc26a9	MGI:2444594	CR10377-190-3	Hom	M	NO			NO
E18.5	Slc26a9	MGI:2444594	CR10377-172-5	Hom	F	NO			NO
E18.5	Slc26a9	MGI:2444594	CR10377-190-4	Hom	F	NO			NO
E18.5	Slc26a9	MGI:2444594	CR10377-172-3	Hom	M	NO			NO
E18.5	Slc26a9	MGI:2444594	CR10377-207-5	Hom	M	NO			NO
E18.5	Slc26a9	MGI:2444594	CR10377-208-5	Hom	M	NO			NO
OPT.E9.5	Slc35b4	MGI:1931249	NV	NV	NV	NV			NV
E18.5	Slc35d1	MGI:2140361	293068	Hom	F	x			NO
E18.5	Slc35d1	MGI:2140361	295663	Hom	F	NO			NO
E18.5	Slc35d1	MGI:2140361	295664	Hom	M	NO			NO
E18.5	Slc35d1	MGI:2140361	295655	Hom	M	x			x
E18.5	Slc35d1	MGI:2140361	295656	Hom	F	x			NO
E18.5	Slc35d1	MGI:2140361	295665	Hom	F	NO			NO
E18.5	Slc35d1	MGI:2140361	293076	Hom	M	x			x
E14.5	Slc39a8	MGI:1914797	slc39a8-tm1b-ic/16.2d_5528112	NV	NV	NV			NV
E14.5	Slc39a8	MGI:1914797	slc39a8-tm1b-ic/16.2e_5528113	NV	NV	NV			NV
E14.5	Slc39a8	MGI:1914797	slc39a8-tm1b-ic/16.3a_5529012	NV	NV	NV			NV
E14.5	Slc39a8	MGI:1914797	slc39a8-tm1b-ic/16.3h_5529019	NV	NV	NV			NV
OPT.E9.5	Slc52a2	MGI:1289288	NV	NV	NV	NV			NV
E18.5	Slc6a2	MGI:1270850	SLC6A2-TM1B-IC/15.1a_6163039	Hom	M	NO			NO
E18.5	Slc6a2	MGI:1270850	SLC6A2-TM1B-IC/15.1f_6163044	Hom	M	NO			NO
E18.5	Slc6a2	MGI:1270850	SLC6A2-TM1B-IC/15.2b_6178349	Hom	M	NO			NO
E18.5	Slc6a2	MGI:1270850	SLC6A2-TM1B-IC/16.1f_6168196	Hom	M	NO			NO
E15.5	Slc6a5	MGI:105090	ABSY_K2102-8-e15.5			NO
E15.5	Slc6a5	MGI:105090	ABSY_K2083-6-e15.5			NO
E15.5	Slc6a5	MGI:105090	ABSY_K2083-4-e15.5			NO
E15.5	Slc6a5	MGI:105090	ABSY_K1755-23-e15.5			NO
E15.5	Slc6a5	MGI:105090	ABSY_K1755-20-e15.5			NO
E15.5	Slc6a5	MGI:105090	ABSY_K1755-12-e15.5			NO
E15.5	Slc6a5	MGI:105090	ABSY_K1755-11-e15.5			NO
E15.5	Slc6a5	MGI:105090	ABSY_K1755-9-e15.5			NO
E18.5	Slc7a7	MGI:1337120	440486	Hom	M	NV			NV
E18.5	Slc7a7	MGI:1337120	417128	Hom	F	x			x
E18.5	Slc7a7	MGI:1337120	414070	Hom	M	NO			NO
E18.5	Slc7a7	MGI:1337120	389375	Hom	F	NO			NO
E18.5	Slc7a7	MGI:1337120	414075	Hom	M	NO			NO
E18.5	Slc7a7	MGI:1337120	409168	Hom	F	NO			NO
E18.5	Slc7a7	MGI:1337120	440230	Hom	F	NO			NO
E18.5	Slc7a7	MGI:1337120	440477	Hom	M	NO			NO
E18.5	Slc7a7	MGI:1337120	440480	Hom	M	NO			x
E18.5	Slc7a7	MGI:1337120	409165	Hom	M	NO			NO
E18.5	Slc7a7	MGI:1337120	417129	Hom	F	NO			NO
E18.5	Slc7a7	MGI:1337120	409167	Hom	F	NO			NO
E18.5	Slc7a8	MGI:1355323	SLC7A8-TM2B-IC/12.3j_6627485	Hom	M	NO			NO
E18.5	Slc7a8	MGI:1355323	SLC7A8-TM2B-IC/12.3e_6627480	Hom	M	NO			NO
E18.5	Slc7a8	MGI:1355323	SLC7A8-TM2B-IC/11.2b_6625927	Hom	F	NO			NO
E18.5	Slmap	MGI:1933549	x90132-02	Hom	M	x	two eyes are there		NO
E18.5	Slmap	MGI:1933549	x90132-04	Hom	F	x	not clear		NO
E18.5	Slmap	MGI:1933549	R4729-04	Hom	M	x	NO		NO
E18.5	Slmap	MGI:1933549	R4729-07	Hom	M	x	NO		x
E18.5	Slmap	MGI:1933549	R4729-09	Hom	M	x	NO		NO
E18.5	Slmap	MGI:1933549	R27853-01	Hom	M	x	NO		NO
E18.5	Slmap	MGI:1933549	R27853-03	Hom	F	x	NO		x
E18.5	Slmap	MGI:1933549	R4729-06	Hom	F	x	NO		NO
E18.5	Smarcad1	MGI:95453	267865	Hom	M	NO			NO
E18.5	Smarcad1	MGI:95453	269409	Hom	M	NO			NO
E18.5	Smarcad1	MGI:95453	269587	Hom	M	NO			NO
E18.5	Smarcad1	MGI:95453	269594	Hom	M	NO			NO
E18.5	Smarcad1	MGI:95453	269412	Hom	F	NO			NO
E15.5	Smarcd2	MGI:1933621	ACDG_K2591-37-e15.5			NO
E15.5	Smarcd2	MGI:1933621	ACDG_K2591-38-e15.5			NO
E15.5	Smarcd2	MGI:1933621	ACDG_K2591-39-e15.5			NO
E15.5	Smarcd2	MGI:1933621	ACDG_K2591-47-e15.5			NO
E15.5	Smarcd2	MGI:1933621	ACDG_K2591-69-e15.5			NO
E15.5	Smarcd2	MGI:1933621	ACDG_K2591-70-e15.5			NO
E15.5	Smarcd2	MGI:1933621	ACDG_K2591-73-e15.5			NO
E15.5	Smarcd2	MGI:1933621	ACDG_K2591-75-e15.5			NO
No.Data.Avail	Smo	MGI:108075	NV	NV	NV	NV			NV
E18.5	Smoc1	MGI:1929878	SMOC1-TM1B-IC/15.2b_5521542	Hom	M	NO	NO		NO
E18.5	Smoc1	MGI:1929878	SMOC1-TM1B-IC/15.2g_5521547	Hom	M	x	NO		NO
UMASS.Pre.E9.5	Snapc2	MGI:1914861	NV	NV	NV	NV			NV
E18.5	Snx10	MGI:1919232	CR1138-279-6	Hom	M	NO			NO
E18.5	Snx10	MGI:1919232	CR1138-303-3	Hom	F	NO			NO
E18.5	Snx10	MGI:1919232	CR1138-152-5	Hom	M	NO			NO
E18.5	Snx10	MGI:1919232	CR1138-152-9	Hom	M	NO			NO
E18.5	Snx10	MGI:1919232	CR1138-303-1	Hom	F	NO			NO
E18.5	Snx10	MGI:1919232	CR1138-151-2	Hom	M	NO			NO
OPT.E9.5	Snx14	MGI:2155664	NV	NV	NV	NV			NV
E15.5	Snx27	MGI:1923992	ABQL_K1757-10-e15.5			x	NO		x
E15.5	Snx27	MGI:1923992	ABQL_K1758-1-e15.5			x	NO		x
E15.5	Snx27	MGI:1923992	ABQL_K1758-4-e15.5			x	NO		NO
E15.5	Snx27	MGI:1923992	ABQL_K1756-57-e15.5			NO	NO		NO
E15.5	Snx27	MGI:1923992	ABQL_K1757-5-e15.5			NO	NO	exencephaly	NO
E15.5	Snx27	MGI:1923992	ABQL_K1757-12-e15.5			NO	NO		x
E15.5	Snx27	MGI:1923992	ABQL_K1758-8-e15.5			NO	NO		NO
E15.5	Snx27	MGI:1923992	ABQL_K1758-17-e15.5			x	NO		x
E18.5	Snx3	MGI:1860188	J90272-01			x	no eyes, maybe due to craniofacial defects	exencephaly
E18.5	Snx3	MGI:1860188	J90272-02			x	no eyes, maybe due to craniofacial defects	exencephaly
E18.5	Snx3	MGI:1860188	J90272-04			x	no eyes, maybe due to craniofacial defects	exencephaly
E18.5	Snx3	MGI:1860188	J90272-03			x	no eyes, maybe due to craniofacial defects	exencephaly
E18.5	Snx3	MGI:1860188	J34640-01			x	no eyes, maybe due to craniofacial defects	exencephaly
E18.5	Sort1	MGI:1338015	SORT1-TM1B-IC/13.6c_5828541	Hom	M	NO	NO		NO
E18.5	Sort1	MGI:1338015	SORT1-TM1B-IC/18.1b_5822700	Hom	F	NO	NO		NO
E18.5	Sort1	MGI:1338015	SORT1-TM1B-IC/18.1h_5822706	Hom	F	NO
E18.5	Spi1	MGI:98282	x74669-01	Hom	M	NO	NO		NO
E18.5	Spi1	MGI:98282	x60888-02	Hom	M	NO	NO		NO
E18.5	Spi1	MGI:98282	x74672-01	Hom	M	NO	NO		NO
E18.5	Spi1	MGI:98282	x74669-03	Hom	F	NO	NO		NO
E18.5	Spi1	MGI:98282	x74672-06	Hom	M	NO	NO		NO
E15.5	Spop	MGI:1343085	AAMN_N305-28-e15.5			x	eyes seem small		NO
E15.5	Spop	MGI:1343085	AAMN_N305-12-e15.5			NO	NO
E15.5	Spop	MGI:1343085	AAMN_N305-21-e15.5			NO	NO
E15.5	Spop	MGI:1343085	AAMN_N305-25-e15.5			NO	NO
E15.5	Spop	MGI:1343085	AAMN_N305-31-e15.5			NO	NO
E15.5	Spop	MGI:1343085	AAMN_N306-13-e15.5			NO	NO
E15.5	Spop	MGI:1343085	AAMN_N304-1-e15.5			NO	NO
E15.5	Spop	MGI:1343085	AAMN_N305-2-e15.5			NO	NO
E15.5	Spop	MGI:1343085	AAMN_N306-6-e15.5			NO	NO
E15.5	Spop	MGI:1343085	AAMN_N306-7-e15.5			NO	NO
E15.5	Spop	MGI:1343085	AAMN_N306-9-e15.5			NO	NO
E18.5	Sppl3	MGI:1891433	587855	Hom	F	NO	NO		NO
E18.5	Sppl3	MGI:1891433	591694	Hom	M	NO	NO		NO
E18.5	Sppl3	MGI:1891433	591697	Hom	M	NO	yes, no right eye		NO
E18.5	Sppl3	MGI:1891433	587845	Hom	F	NO	NO		NO
E18.5	Sppl3	MGI:1891433	587854	Hom	F	NO	NO		NO
E18.5	Sppl3	MGI:1891433	587858	Hom	F	NO	NO		NO
E18.5	Sppl3	MGI:1891433	587860	Hom	F	NO	NO		NO
E18.5	Spta1	MGI:98385	490104	Hom	M	NO			NO
E18.5	Spta1	MGI:98385	490097	Hom	M	NO			NO
E18.5	Spta1	MGI:98385	489898	Hom	F	NO			NO
E18.5	Spta1	MGI:98385	489893	Hom	M	NO			NO
E18.5	Spta1	MGI:98385	490100	Hom	F	NO			NO
E18.5	Spta1	MGI:98385	490103	Hom	M	NO			NO
E18.5	Spta1	MGI:98385	493073	Hom	M	NO			NO
E18.5	Spta1	MGI:98385	493076	Het	M	NO			NO
E18.5	Spta1	MGI:98385	493074	Het	F	NO			NO
UMASS.Pre.E9.5	Sptssa	MGI:1913399	NV	NV	NV	NV			NV
E18.5	Srsf5	MGI:98287	R28094-04	Hom	M	NO			NO
E18.5	Srsf5	MGI:98287	R28094-08	Hom	F	NO			NO
E18.5	Srsf5	MGI:98287	R28101-03	Hom	F	NO			NO
E18.5	Srsf5	MGI:98287	R28101-07	Hom	M	NO			NO
E18.5	Srsf5	MGI:98287	R36344-04	Hom	F	NO			NO
E18.5	Srsf5	MGI:98287	R28094-09	Hom	M	NO			NO
E18.5	Srsf5	MGI:98287	R28095-01	Hom	F	NO			NO
E18.5	Srsf5	MGI:98287	R28095-03	Hom	M	NO			NO
E18.5	Srsf6	MGI:1915246	R58349-03	Hom	M	NO			x
E18.5	Srsf6	MGI:1915246	R63890A-03	Hom	M	NO			NO
E18.5	Srsf6	MGI:1915246	R36096-06	Hom	M	NO			NO
E18.5	Srsf6	MGI:1915246	R36096-10	Hom	M	NO			NO
E18.5	Srsf6	MGI:1915246	R58349-05	Hom	F	NO			NO
E18.5	Srsf6	MGI:1915246	R94862-04	Hom	F	NO			NO
E18.5	Srsf6	MGI:1915246	R58349-01	Hom	M	NO			NO
E18.5	Srsf6	MGI:1915246	R29404-07	Hom	M	NO			NO
OPT.E9.5	St14	MGI:1338881	NV	NV	NV	NV			NV
E18.5	Stambp	MGI:1917777	STAMBP-TM1B-IC/11.1a_6573067	Hom	M	NO			NO
E18.5	Stambp	MGI:1917777	STAMBP-TM1B-IC/10.1c_6550361	Hom	M	NO			NO
E18.5	Stambp	MGI:1917777	STAMBP-TM1B-IC/11.1h_6573074	Hom	F	NO			NO
E18.5	Stambp	MGI:1917777	STAMBP-TM1B-IC/11.1c_6573069	Hom	M	NO			NO
E15.5	Stim1	MGI:107476	CR10381-100-5			NO	NO
E15.5	Stim1	MGI:107476	CR10381-100-8			NO	NO
E15.5	Stim1	MGI:107476	CR10381-133-1			NO	NO
E18.5	Stk38	MGI:2442572	J71943-03	Hom	M	NO			NO
E18.5	Stk38	MGI:2442572	J71943-06	Hom	F	NO			NO
E18.5	Stk38	MGI:2442572	J71896-02	Hom	M	NO			NO
E18.5	Stk38	MGI:2442572	J71896-05	Hom	F	NO			NO
E18.5	Stk38	MGI:2442572	J71879-09	Hom	M	NO			NO
E18.5	Stk38	MGI:2442572	J71943-08	Hom	M	NO			NO
E18.5	Stk38	MGI:2442572	J71879-04	Hom	F	NO			NO
E18.5	Stox2	MGI:1918319	J90621-03	Hom	M	NO			NO
E18.5	Stox2	MGI:1918319	J90621-05	Hom	M	NO			NO
E18.5	Stox2	MGI:1918319	J84166-04	Hom	M	NO			NO
E18.5	Stox2	MGI:1918319	J84173-03	Hom	F	NO			NO
E18.5	Stox2	MGI:1918319	J84166-01	Hom	F	NO			NO
E18.5	Stox2	MGI:1918319	J84166-03	Hom	F	NO			NO
E18.5	Stox2	MGI:1918319	J90621-02	Hom	F	NO			NO
E15.5	Strn3	MGI:2151064	K41097-06			NO (but open in the posterior)	NO		x
E15.5	Strn3	MGI:2151064	K6881-01			x	NO		x
E15.5	Strn3	MGI:2151064	K4783-08			? partially closed in the middle	NO		x
E15.5	Strn3	MGI:2151064	K63321-03			x	NO		x
E15.5	Strn3	MGI:2151064	K41097-06			NO (image is no longer in the database)
E15.5	Strn3	MGI:2151064	K6881-01			NO (image is no longer in the database)
E15.5	Strn3	MGI:2151064	K4783-08			NO (image is no longer in the database)
E15.5	Strn3	MGI:2151064	K63321-03			NO (image is no longer in the database)
E15.5	Strn3	MGI:2151064	K41097-06			NO (image is no longer in the database)
E15.5	Strn3	MGI:2151064	K6881-01			NO (image is no longer in the database)
E15.5	Strn3	MGI:2151064	K4783-08			NO (image is no longer in the database)
E15.5	Strn3	MGI:2151064	K63321-03			NO (image is no longer in the database)
E15.5	Strn3	MGI:2151064	K41097-06			NO (image is no longer in the database)
E15.5	Strn3	MGI:2151064	K6881-01			NO (image is no longer in the database)
E15.5	Strn3	MGI:2151064	K4783-08			NO (image is no longer in the database)
E15.5	Strn3	MGI:2151064	K63321-03			NO (image is no longer in the database)
OPT.E9.5	Sufu	MGI:1345643	NV	NV	NV	NV			NV
E18.5	Svep1	MGI:1928849	K88745-07	Hom	M	NO			x
E18.5	Svep1	MGI:1928849	K88743-05	Hom	M	NO			x
E18.5	Svep1	MGI:1928849	K88745-02	Hom	M	NO			x
E18.5	Svep1	MGI:1928849	K88745-03	Hom	M	NO			x
E18.5	Svep1	MGI:1928849	K71658-01	Hom	M	NO			x
E18.5	Synj1	MGI:1354961	SYNJ1-TM1B-FG-IC/10.5b_6043243	Hom	M	NO			NO
E18.5	Synj1	MGI:1354961	SYNJ1-TM1B-IC/1.1e_6035478	Hom	F	NO			NO
E18.5	Synj1	MGI:1354961	SYNJ1-TM1B-FG-IC/10.3c_6035495	Hom	F	NO			NO
E18.5	Synrg	MGI:1354742	328215	Hom	M	NO			NO
E18.5	Synrg	MGI:1354742	331920	Hom	F	NO			NO
E18.5	Synrg	MGI:1354742	332181	Hom	F	NO			NO
E18.5	Synrg	MGI:1354742	332183	Hom	M	NO			NO
E18.5	Synrg	MGI:1354742	332185	Hom	F	NO			NO
No.Data.Avail	Tatdn2	MGI:3576210	NV	NV	NV	NV			NV
E18.5	Tbc1d20	MGI:1914481	CR10235-182-4	Hom	M	NO			NO
E18.5	Tbc1d20	MGI:1914481	CR10235-185-1	Hom	M	NO			NO
E18.5	Tbc1d20	MGI:1914481	CR10235-185-3	Hom	F	NO			NO
E18.5	Tbc1d20	MGI:1914481	CR10235-193-5	Hom	F	NO			NO
E18.5	Tbc1d20	MGI:1914481	CR10235-195-6	Hom	F	NO			NO
E18.5	Tbc1d20	MGI:1914481	CR10235-193-1	Hom	M	NO			NO
E18.5	Tbc1d20	MGI:1914481	CR10235-195-5	Hom	M	NO			NO
E18.5	Tbc1d20	MGI:1914481	CR10235-185-5	Hom	F	NO			NO
E15.5	Tbr1	MGI:107404	BL4819-139-4			NO	NO
E15.5	Tbr1	MGI:107404	BL4819-139-5			NO	NO
E15.5	Tbr1	MGI:107404	BL4819-177-4			NO	NO
E15.5	Tbr1	MGI:107404	BL4819-177-7			NO	NO
E15.5	Tbr1	MGI:107404	BL4819-186-1			NO	NO
E15.5	Tbr1	MGI:107404	BL4819-186-2			NO	NO
E15.5	Tbr1	MGI:107404	BL4819-186-4			NO	NO
E15.5	Tbr1	MGI:107404	BL4819-186-9			NO	NO
OPT.E9.5	Tbx4	MGI:102556	NV	NV	NV	NV			NV
E18.5	Tcerg1	MGI:1926421	R14286-08	Hom	M	NO			x
E18.5	Tcerg1	MGI:1926421	R24382-07	Hom	M	NO			NO
E18.5	Tcerg1	MGI:1926421	x33094-04	Hom	M	NO			NO
E18.5	Tcerg1	MGI:1926421	x33133-01	Hom	M	NO			NO
E18.5	Tcerg1	MGI:1926421	x33131-02	Hom	F	NO			NO
E18.5	Tcerg1	MGI:1926421	R14286-02	Hom	M	NO			NO
E18.5	Tcerg1	MGI:1926421	R14286-03	Hom	F	NO			NO
E18.5	Tcerg1	MGI:1926421	R14286-05	Hom	F	NO			NO
E18.5	Tctn3	MGI:1914840	R26795-05	Hom	F	x	yes, no right eye	brain defects	NO
E18.5	Tctn3	MGI:1914840	R27850-07	Hom	M	x	NO		NO
E18.5	Tctn3	MGI:1914840	R26795-02	Het	M	NO	NO		NO
E18.5	Tctn3	MGI:1914840	R36849-02	Hom	F	NO	NO		NO
E18.5	Tctn3	MGI:1914840	R36863-04	Hom	F	x	NO		NO
E15.5	Tdo2	MGI:1928486	ACLA_K4980-1-e15.5			NO	NO		NO
E15.5	Tdo2	MGI:1928486	ACLA_K4980-10-e15.5			NO	NO		NO
E15.5	Tdo2	MGI:1928486	ACLA_K4980-13-e15.5			NO	NO		NO
E15.5	Tdo2	MGI:1928486	ACLA_K4894-19-e15.5			NO	NO		NO
E15.5	Tdo2	MGI:1928486	ACLA_K4894-21-e15.5			NO	NO		NO
E15.5	Tdo2	MGI:1928486	ACLA_K5118-2-e15.5			NO	NO		NO
E15.5	Tdo2	MGI:1928486	ACLA_K5118-10-e15.5			NO	NO		NO
E15.5	Tdo2	MGI:1928486	ACLA_K5117-5-e15.5			NO	NO		NO
OPT.E9.5	Tead1	MGI:101876	NV	NV	NV	NV			NV
OPT.E9.5	Tedc1	MGI:2144738	NV	NV	NV	NV			NV
No.Data.Avail	Tek	MGI:98664	NV	NV	NV	NV			NV
OPT.E9.5	Tfeb	MGI:103270	NV	NV	NV	NV			NV
OPT.E9.5	Tfrc	MGI:98822	NV	NV	NV	NV			NV
E15.5	Tgfb3	MGI:98727	ABYD_K4092-4-e15.5			x	NO
E15.5	Tgfb3	MGI:98727	ABYD_K4092-7-e15.5			x	NO
E15.5	Tgfb3	MGI:98727	ABYD_K4094-5-e15.5			x	NO
E15.5	Tgfb3	MGI:98727	ABYD_K4094-8-e15.5			x	NO
E15.5	Tgfb3	MGI:98727	ABYD_K4094-23-e15.5			x	NO
E15.5	Tgfb3	MGI:98727	ABYD_K4071-7-e15.5			x	NO
E15.5	Tgfb3	MGI:98727	ABYD_K4071-11-e15.5			x	NO
E15.5	Tgfb3	MGI:98727	ABYD_K4071-17-e15.5			x	NO
E15.5	Tgfbr3	MGI:104637	CR10255-162-4			NO	NO
E15.5	Tgfbr3	MGI:104637	CR10255-163-6			NO	NO
E15.5	Tgfbr3	MGI:104637	CR10255-163-7			NO	NO
E15.5	Tgfbr3	MGI:104637	CR10255-183-1			NO	NO
E15.5	Tgfbr3	MGI:104637	CR10255-215-4			NO	NO
E15.5	Tgfbr3	MGI:104637	CR10255-215-5			NO	NO
E15.5	Tgfbr3	MGI:104637	CR10255-224-1			NO	NO
E15.5	Tgfbr3	MGI:104637	CR10255-263-1			NO	NO
OPT.E9.5	Th	MGI:98735	NV	NV	NV	NV			NV
OPT.E9.5	Thoc6	MGI:2677480	NV	NV	NV	NV			NV
E18.5	Thra	MGI:98742	J90598-06	Hom	F	NO			NO
E18.5	Thra	MGI:98742	x51344-02	Hom	M	NO			NO
E18.5	Thra	MGI:98742	J90594-06	Hom	F	NO			NO
E18.5	Thra	MGI:98742	x33114-03	Hom	F	NO			NO
E18.5	Thra	MGI:98742	x51348-02	Hom	F	NO			NO
E18.5	Thra	MGI:98742	J90598-05	Hom	F	NO			x
E18.5	Thra	MGI:98742	x51348-03	Hom	F	NO			NO
E18.5	Thra	MGI:98742	x51344-01	Hom	F	NO			NO
UMASS.Pre.E9.5	Timm22	MGI:1929742	NV	NV	NV	NV			NV
E15.5	Tm2d1	MGI:2137022	385425			x	NO
E15.5	Tm2d2	MGI:1916992	469012			x	NO		x
E15.5	Tm2d2	MGI:1916992	487532			x	NO		x
E15.5	Tm2d2	MGI:1916992	487533			x
E15.5	Tm9sf3	MGI:1914262	CR1666-182-8			x	NO		x
E15.5	Tm9sf3	MGI:1914262	CR1666-173-1			NO	NO		NO
E15.5	Tm9sf3	MGI:1914262	CR1666-173-2			NO	NO		x
E15.5	Tm9sf3	MGI:1914262	CR1666-181-3			NO	NO		x
E15.5	Tm9sf3	MGI:1914262	CR1666-185-5			NO	NO		x
E15.5	Tm9sf3	MGI:1914262	CR1666-190-4			NO	NO		x
E15.5	Tm9sf3	MGI:1914262	CR1666-190-5			NO	NO		NO
E15.5	Tm9sf3	MGI:1914262	CR1666-185-3			NO	NO
OPT.E9.5	Tmem100	MGI:1915138	NV	NV	NV	NV			NV
E15.5	Tmem115	MGI:1930765	ACKR_K3367-5-e15.5			x	yes, right eye missing		NO
E15.5	Tmem115	MGI:1930765	ACKR_K3187-2-e15.5			NO	NO		x
E15.5	Tmem115	MGI:1930765	ACKR_K3366-6-e15.5			NO	NO		NO
E15.5	Tmem115	MGI:1930765	ACKR_K3366-7-e15.5			NO	NO		x
E15.5	Tmem115	MGI:1930765	ACKR_K3367-7-e15.5			NO	NO		NO
E15.5	Tmem115	MGI:1930765	ACKR_K3368-2-e15.5			NO	NO		NO
E15.5	Tmem115	MGI:1930765	ACKR_K3368-5-e15.5			NO	NO		NO
E15.5	Tmem115	MGI:1930765	ACKR_K3187-16-e15.5			NO	NO		NO
E18.5	Tmem132a	MGI:2147810	162335	Hom	M	NO			NO
E18.5	Tmem132a	MGI:2147810	162337	Hom	F	NO			NO
E18.5	Tmem132a	MGI:2147810	164501	Hom	M	NO			NO
E18.5	Tmem161b	MGI:1919995	TMEM161B-TM2B-IC/3.1c_6254535	Hom	F	NO			NO
E18.5	Tmem161b	MGI:1919995	TMEM161B-TM2B-IC/3.1g_6254539	Hom	F	NO			NO
E18.5	Tmem161b	MGI:1919995	TMEM161B-TM2B-IC/4.3c_6256080	Hom	M	NO			NO
E18.5	Tmem161b	MGI:1919995	TMEM161B-TM2B-IC/4.3a_6256078	Hom	M	NO			NO
No.Data.Avail	Tmem70	MGI:1915068	NV	NV	NV	NV			NV
E18.5	Tmie	MGI:2159400	R34177-02	Hom	M	NO			NO
E18.5	Tmie	MGI:2159400	R34177-06	Hom	M	NO			NO
E18.5	Tmie	MGI:2159400	R22327-01	Hom	F	NO			NO
E18.5	Tmie	MGI:2159400	R30484-09	Hom	F	NO			NO
E18.5	Tmie	MGI:2159400	R30484-10	Hom	F	NO			NO
E18.5	Tmie	MGI:2159400	R30472-06	Hom	F	NO			NO
E18.5	Tmie	MGI:2159400	R30470-01	Hom	F	NO			NO
E18.5	Tmie	MGI:2159400	R30470-03	Hom	F	NO			NO
E18.5	Tmie	MGI:2159400	R34123-04	Hom	F	NO			NO
E18.5	Tmtc3	MGI:3036255	347903	Hom	M	NO	NO		NO
E18.5	Tmtc3	MGI:3036255	348179	Hom	M	NO	NO		NO
E18.5	Tmtc3	MGI:3036255	348184	Hom	M	NO	NO		NO
E18.5	Tmtc3	MGI:3036255	350639	Hom	F	NO	NO		NO
UMASS.Pre.E9.5	Tmx2	MGI:1914208	NV	NV	NV	NV			NV
OPT.E9.5	Tnni1	MGI:105073	NV	NV	NV	NV			NV
OPT.E9.5	Tnni2	MGI:105070	NV	NV	NV	NV			NV
E18.5	Tns3	MGI:2443012	471969	Hom	M	NO			NO
E18.5	Tns3	MGI:2443012	471972	Hom	M	NO			NO
E18.5	Tor1a	MGI:1353568	TOR1A-DEL1083-EM1-B6N-IC/8.3f_6836657	Hom	F	NO			NO
E18.5	Tor1a	MGI:1353568	TOR1A-DEL1083-EM1-B6N-IC/8.3c_6836654	Hom	M	NO			NO
E18.5	Tor1a	MGI:1353568	TOR1A-DEL1083-EM1-B6N-IC/8.2f_6818126	Hom	M	NO			NO
E18.5	Tor1a	MGI:1353568	TOR1A-DEL1083-EM1-B6N-IC/8.2e_6818125	Hom	F	NO			NO
E18.5	Tor1aip1	MGI:3582693	TOR1AIP1-TM1B-IC/5.1f_6247613	Hom	F	NO			x
E18.5	Tor1aip1	MGI:3582693	TOR1AIP1-TM1B-IC/6.1g_6248286	Hom	F	NO			NO
E18.5	Tor1aip1	MGI:3582693	TOR1AIP1-TM1B-IC/5.2d_6256604	Hom	F	NO			NO
E18.5	Tor1aip1	MGI:3582693	TOR1AIP1-TM1B-IC/5.2g_6256607	Hom	M	NO			x
UMASS.Pre.E9.5	Tpk1	MGI:1352500	NV	NV	NV	NV			NV
E18.5	Tpo	MGI:98813	TPO-DEL748-EM1-B6N-IC/9.1a_6871223	Hom	F	NO			NO
E18.5	Tpo	MGI:98813	TPO-DEL748-EM1-B6N-IC/7.3a_6848426	Hom	M	NO			NO
E18.5	Tpo	MGI:98813	TPO-DEL748-EM1-B6N-IC/6.3f_6833663	Hom	F	NO			NO
E18.5	Tpo	MGI:98813	TPO-DEL748-EM1-B6N-IC/6.3g_6833664	Hom	F	NO			NO
E18.5	Tra2a	MGI:1933972	TRA2A-TM2B-IC/9.1h_6577824	Hom	M	NO			NO
E18.5	Tra2a	MGI:1933972	TRA2A-TM2B-IC/9.2i_6583656	Hom	F	NO			NO
E18.5	Tra2a	MGI:1933972	TRA2A-TM2B-IC/9.1g_6577823	Hom	F	NO			NO
E18.5	Tra2a	MGI:1933972	TRA2A-TM2B-IC/9.1j_6577826	Hom	M	NO			NO
E18.5	Trf	MGI:98821	R12989-01	Hom	M	NO			NO
E18.5	Trf	MGI:98821	R12989-03	Hom	F	NO			NO
E18.5	Trf	MGI:98821	R12989-08	Hom	M	NO			NO
E18.5	Trf	MGI:98821	R12982-08	Hom	M	NO			NO
E18.5	Trf	MGI:98821	R13002-02	Hom	F	NO			NO
E18.5	Trf	MGI:98821	R12989-05	Hom	M	NO			NO
E18.5	Trf	MGI:98821	R13002-01	Hom	F	NO			NO
E18.5	Trib1	MGI:2443397	283261	Hom	M	NO			NO
E18.5	Trib1	MGI:2443397	282536	Hom	M	NO			NO
E18.5	Trib1	MGI:2443397	283258	Hom	M	NO			NO
E18.5	Trib1	MGI:2443397	284882	Hom	M	NO			NO
E18.5	Trib1	MGI:2443397	284887	Hom	M	NO			NO
E18.5	Trib1	MGI:2443397	284888	Hom	F	NO			NO
E18.5	Trib1	MGI:2443397	284891	Hom	F	NO			NO
E18.5	Trib1	MGI:2443397	287584	Hom	F	NO			NO
E18.5	Trib2	MGI:2145021	334712	Hom	M	NO	NO		NO
E18.5	Trib2	MGI:2145021	336771	Hom	M	NO	NO		NO
E18.5	Trib2	MGI:2145021	336773	Hom	M	NO	NO		NO
E18.5	Trib2	MGI:2145021	340155	Hom	F	NO	NO		NO
E18.5	Trim59	MGI:1914199	331620	Hom	F	NO			NO
E18.5	Trim59	MGI:1914199	331625	Hom	F	NO			NO
E18.5	Trim59	MGI:1914199	333050	Hom	M	NO			NO
E18.5	Trim59	MGI:1914199	333051	Hom	F	NO			NO
E18.5	Trim59	MGI:1914199	334825	Hom	M	NO			NO
E18.5	Trim59	MGI:1914199	334828	Hom	M	NO			NO
E18.5	Trim59	MGI:1914199	334831	Hom	F	NO			NO
E18.5	Trim59	MGI:1914199	336783	Hom	M	NO			NO
E18.5	Trim59	MGI:1914199	336785	Hom	F	NO			NO
E18.5	Trim59	MGI:1914199	336788	Hom	M	NO			NO
E18.5	Trim59	MGI:1914199	331623	Hom	F	NO			NO
E18.5	Trip4	MGI:1928469	594336	Hom	M	NO			NO
E18.5	Trip4	MGI:1928469	594340	Hom	M	NO			x
E18.5	Trip4	MGI:1928469	595694	Hom	M	NO			NO
E18.5	Trip4	MGI:1928469	595696	Hom	M	NO			NO
E18.5	Trip4	MGI:1928469	594344	Hom	F	NO			NO
E18.5	Trip4	MGI:1928469	595693	Hom	F	NO			NO
E18.5	Trip4	MGI:1928469	597437	Hom	F	NO			NO
E18.5	Trip4	MGI:1928469	597439	Hom	F	NO			NO
UMASS.Pre.E9.5	Trit1	MGI:1914216	NV	NV	NV	NV			NV
E18.5	Trp73	MGI:1336991	TRP73-INS1-EM1-B6N-IC/12.1f_6546798	Hom	M	NO			NO
E18.5	Trp73	MGI:1336991	TRP73-INS1-EM1-B6N-IC/12.1h_6546800	Hom	M	NO			NO
E18.5	Trp73	MGI:1336991	TRP73-INS1-EM1-B6N-IC/13.1e_6546350	Hom	M	NO			NO
OPT.E9.5	Tspan14	MGI:1196325	NV	NV	NV	NV			NV
E18.5	Tspyl1	MGI:1298395	R48162-07	Hom	M	NO			NO
E18.5	Tspyl1	MGI:1298395	R48162-09	Hom	F	NO			NO
E18.5	Tspyl1	MGI:1298395	R48161-06	Hom	F	NO			NO
E18.5	Tspyl1	MGI:1298395	R48159-02	Hom	F	NO			NO
E18.5	Tspyl1	MGI:1298395	R48159-09	Hom	M	NO			NO
E18.5	Tspyl1	MGI:1298395	R48156-01	Hom	M	NO			NO
E18.5	Tspyl1	MGI:1298395	R48156-06	Hom	F	NO			NO
E18.5	Tspyl1	MGI:1298395	R48160-04	Hom	F	NO			NO
E18.5	Tspyl1	MGI:1298395	R48160-09	Hom	F	NO			NO
E18.5	Tspyl1	MGI:1298395	R48160-11	Hom	M	NO			x
E18.5	Ttc7	MGI:1920999	R23176-01	Hom	F	NO			NO
E18.5	Ttc7	MGI:1920999	R23176-05	Hom	F	NO			NO
E18.5	Ttc7	MGI:1920999	R23176-06	Hom	F	NO			NO
E18.5	Ttc7	MGI:1920999	R29162-02	Hom	F	NO			NO
E18.5	Ttc7	MGI:1920999	R29162-08	Hom	M	NO			NO
E18.5	Ttc7	MGI:1920999	R29162-09	Hom	M	NO			NO
E18.5	Ttc7	MGI:1920999	R17570-02	Hom	M	NO			NO
E18.5	Ttc7	MGI:1920999	R17570-09	Hom	M	NO			NO
E18.5	Ttc7	MGI:1920999	R17570-05	Hom	F	NO			NO
E18.5	Ttc7	MGI:1920999	R17570-06	Hom	F	NO			NO
E15.5	Ttl	MGI:1916987	ACOI_K4398-7-e15.5			NO
E15.5	Ttl	MGI:1916987	ACOI_K4396-1-e15.5			NO
E15.5	Ttl	MGI:1916987	ACOI_K4396-11-e15.5			NO
E15.5	Ttl	MGI:1916987	ACOI_K4396-19-e15.5			NO
E15.5	Ttl	MGI:1916987	ACOI_K4396-25-e15.5			NO
E15.5	Ttl	MGI:1916987	ACOI_K4396-28-e15.5			NO
E15.5	Ttl	MGI:1916987	ACOI_K4396-35-e15.5			NO
E15.5	Ttl	MGI:1916987	ACOI_K4396-37-e15.5			NO
UMASS.Pre.E9.5	Tubgcp4	MGI:1196293	NV	NV	NV	NV			NV
E14.5	Tulp3	MGI:1329045	TULP3-TM1B-IC/16.3c_5602232	NV	NV	NV			NV
E14.5	Tulp3	MGI:1329045	TULP3-TM1B-IC/16.3d_5602233	NV	NV	NV			NV
E14.5	Tulp3	MGI:1329045	TULP3-TM1B-IC/16.3f_5602235	NV	NV	NV			NV
E14.5	Tulp3	MGI:1329045	TULP3-TM1B-IC/16.3g_5602236	NV	NV	NV			NV
E18.5	Tulp4	MGI:1916092	CR1232-154-6	Hom	M	NO			x
E18.5	Tulp4	MGI:1916092	CR1232-119-2	Hom	F	NO			NO
E18.5	Tulp4	MGI:1916092	CR1232-119-4	Hom	F	NO			NO
E18.5	Tulp4	MGI:1916092	CR1232-119-7	Hom	M	NO			NO
E18.5	Tulp4	MGI:1916092	CR1232-154-7	Hom	M	NO			NO
E18.5	Tulp4	MGI:1916092	CR1232-164-1	Hom	F	NO			NO
E18.5	Tulp4	MGI:1916092	CR1232-164-3	Hom	F	NO			NO
E18.5	Tulp4	MGI:1916092	CR1232-170-2	Hom	M	NO			NO
E18.5	Tulp4	MGI:1916092	CR1232-171-5	Hom	M	NO			NO
E18.5	Tulp4	MGI:1916092	CR1232-155-8	Hom	M	NO			NO
E18.5	Tusc3	MGI:1933134	x36799-04	Hom	M	NO			NO
E18.5	Tusc3	MGI:1933134	x62422-03	Hom	M	NO			NO
E18.5	Tusc3	MGI:1933134	x36799-03	Hom	M	NO			NO
E18.5	Tusc3	MGI:1933134	x62422-02	Hom	M	NO			NO
E18.5	Tusc3	MGI:1933134	x36799-01	Hom	M	NO			NO
E18.5	Tusc3	MGI:1933134	x36799-08	Hom	F	NO			NO
E18.5	Tusc3	MGI:1933134	x36802-06	Hom	F	NO			NO
E18.5	Tusc3	MGI:1933134	x36800-06	Hom	F	NO			NO
E18.5	Txlna	MGI:105968	TxLNA-TM1B-IC/3.3a_6305271	Hom	F	NO			NO
E18.5	Txlna	MGI:105968	TxLNA-TM1B-IC/2.3g_6306153	Hom	M	NO			NO
E18.5	Ubap2l	MGI:1921633	537362	Hom	M	NO			NO
E18.5	Ubap2l	MGI:1921633	533259	Hom	F	NO			NO
E18.5	Ubap2l	MGI:1921633	537364	Hom	F	NO			NO
E18.5	Ubap2l	MGI:1921633	533260	Hom	F	NO			NO
E18.5	Ubap2l	MGI:1921633	537361	Hom	F	NO			NO
E18.5	Ubap2l	MGI:1921633	537363	Hom	F	NO			NO
E18.5	Ube2b	MGI:102944	UBE2B-PL-TM1B-IC/17.2d_5679417	Hom	M	NO			NO
E18.5	Ube2b	MGI:102944	UBE2B-PL-TM1B-IC/17.2a_5679414	Hom	F	NO			NO
E18.5	Ube2b	MGI:102944	UBE2B-PL-TM1B-IC/17.2f_5679419	Het	F	NO			x
E18.5	Ube2b	MGI:102944	UBE2B-PL-TM1B-IC/17.2b_5679415	Hom	F	NO			x
E18.5	Ube2c	MGI:1915862	J14509-05	Hom	M	NO			NO
E18.5	Ube2c	MGI:1915862	J14509-01	Hom	F	NO			NO
E18.5	Ube2c	MGI:1915862	J14497-06	Hom	F	NO			NO
UMASS.Pre.E9.5	Ube2m	MGI:108278	NV	NV	NV	NV			NV
E18.5	Ube3b	MGI:1891295	546801	Hom	F	NO			NO
E18.5	Ube3b	MGI:1891295	590289	Hom	M	NO			NO
E18.5	Ube3b	MGI:1891295	541838	Hom	M	NO			NO
E18.5	Ube3b	MGI:1891295	546800	Hom	M	NO			NO
E18.5	Ube3b	MGI:1891295	546797	Hom	F	NO			NO
E18.5	Ube3b	MGI:1891295	590288	Hom	M	NO			NO
E18.5	Ube3b	MGI:1891295	546798	Hom	F	NO			NO
E18.5	Ublcp1	MGI:1933105	157768	Hom	M	NO			NO
E18.5	Ublcp1	MGI:1933105	157771	Hom	F	NO			NO
E18.5	Ublcp1	MGI:1933105	159646	Hom	M	NO			NO
E15.5	Ubr2	MGI:1861099	TCPM0815CRE-13-5			NO
E15.5	Ubr2	MGI:1861099	TCPM0815CRE-13-8			NO
E15.5	Ubr2	MGI:1861099	TCPM0815CRE-14-3			NO
E15.5	Ubr2	MGI:1861099	TCPM0815CRE-5-1			NO
E15.5	Ubr2	MGI:1861099	TCPM0815CRE-5-7			NO
E15.5	Ubr2	MGI:1861099	TCPM0815CRE-54-5			NO
OPT.E9.5	Ubr4	MGI:1916366	NV	NV	NV	NV			NV
OPT.E9.5	Ubxn2a	MGI:2442310	NV	NV	NV	NV			NV
E18.5	Ubxn7	MGI:2146388	344270	Hom	M	NO			NO
E18.5	Ubxn7	MGI:2146388	344268	Hom	M	NO			NO
E15.5	Uggt1	MGI:2443162	CR10532-167-4			no palate	no lens	no lower jaw, no tongue
E15.5	Uggt1	MGI:2443162	CR10532-171-1			x	eyes are there		x
E15.5	Uggt1	MGI:2443162	CR10532-184-1			no palate	no eyes, misformed head	no lower jaw, no tongue
E18.5	Ugt1a6b	MGI:3580629	561334	Hom	F	x	NO		NO
E18.5	Ugt1a6b	MGI:3580629	562922	Hom	M	NO	NO		NO
E18.5	Ugt1a6b	MGI:3580629	562925	Hom	M	NO	NO		NO
E18.5	Ugt1a6b	MGI:3580629	561332	Hom	F	NO	yes, missing the left eye		NO
E18.5	Ugt1a6b	MGI:3580629	561338	Hom	F	NO	NO		NO
E18.5	Ugt1a6b	MGI:3580629	562917	Hom	F	NO	defective right eye		NO
E18.5	Ugt1a6b	MGI:3580629	562926	Hom	F	NO	NO		NO
E18.5	Ugt1a6b	MGI:3580629	562933	Hom	F	NO	NO		NO
E15.5	Uhrf2	MGI:1923718	ABDY_N3254-16-e15.5			NO
E15.5	Uhrf2	MGI:1923718	ABDY_N3324-8-e15.5			NO
E15.5	Uhrf2	MGI:1923718	ABDY_N3324-12-e15.5			NO
E15.5	Uhrf2	MGI:1923718	ABDY_N3324-13-e15.5			NO
E15.5	Uhrf2	MGI:1923718	ABDY_N3324-16-e15.5			NO
E15.5	Uhrf2	MGI:1923718	ABDY_N3324-21-e15.5			NO
E15.5	Uhrf2	MGI:1923718	ABDY_N3254-23-e15.5			NO
E15.5	Uhrf2	MGI:1923718	ABDY_N3324-43-e15.5			NO
OPT.E9.5	Uqcrq	MGI:107807	NV	NV	NV	NV			NV
No.Data.Avail	Usb1	MGI:2142454	NV	NV	NV	NV			NV
E18.5	Usf3	MGI:2685454	191546	Hom	F	NO			NO
E18.5	Usf3	MGI:2685454	185899	Hom	M	NO			NO
E18.5	Usf3	MGI:2685454	185901	Hom	F	NO			NO
E14.5	Usp14	MGI:1928898	USP14-TM2B-IC/16.2a_5898702	NV	NV	NV			NV
E14.5	Usp14	MGI:1928898	USP14-TM2B-IC/21.1h_5893950	NV	NV	NV			NV
E18.5	Usp3	MGI:2152450	USP3-TM1B-IC/28.3b_5624701	Hom	F	NO			NO
E18.5	Vars2	MGI:1916165	382593	Hom	M	NO			NO
E18.5	Vars2	MGI:1916165	380979	Hom	M	NO			NO
E18.5	Vars2	MGI:1916165	380978	Hom	M	NO			NO
E18.5	Vars2	MGI:1916165	380980	Hom	M	NO			NO
E18.5	Vars2	MGI:1916165	389034	Hom	F	NO			NO
E18.5	Vars2	MGI:1916165	387629	Hom	M	NO			NO
E18.5	Vars2	MGI:1916165	380976	Hom	F	NO			x
E18.5	Vars2	MGI:1916165	389033	Hom	M	NO			NO
E18.5	Vps37d	MGI:2159402	201082	Hom	F	NO			NO
E18.5	Vps37d	MGI:2159402	201099	Hom	M	NO			NO
E18.5	Vps37d	MGI:2159402	200902	Hom	M	NO			NO
E18.5	Vps37d	MGI:2159402	200905	Hom	F	NO			NO
E18.5	Vps37d	MGI:2159402	200888	Hom	M	NO			NO
E18.5	Vps37d	MGI:2159402	200898	Hom	M	NO			NO
E18.5	Vps37d	MGI:2159402	200894	Hom	F	NO			NO
E18.5	Vps4a	MGI:1890520	193874	Hom	F	NO			NO
E18.5	Vps4a	MGI:1890520	195181	Hom	M	NO			NO
E18.5	Vps4a	MGI:1890520	195180	Hom	F	NO			NO
E18.5	Vps4a	MGI:1890520	196073	Hom	M	NO			NO
E18.5	Vps4a	MGI:1890520	196074	Hom	F	NO			NO
E18.5	Vps4a	MGI:1890520	195177	Hom	F	NO			NO
UMASS.Pre.E9.5	Washc4	MGI:2441787	NV	NV	NV	NV			NV
E15.5	Wdfy3	MGI:1096875	CR10161-290-5			NO	NO
E15.5	Wdfy3	MGI:1096875	CR10161-294-5			x	NO
E15.5	Wdfy3	MGI:1096875	CR10161-290-3			NO	NO
E18.5	Wdr11	MGI:1920230	CR1495-242-4	Hom	M	NO			NO
E18.5	Wdr11	MGI:1920230	CR1495-235-6	Hom	M	NO			NO
E18.5	Wdr45b	MGI:1914090	466477	NV	NV	NO	NO		NV
E18.5	Wdr45b	MGI:1914090	462674	Hom	F	x	NO		NO
E18.5	Wdr45b	MGI:1914090	462676	Hom	F	NO	NO		NO
E18.5	Wdr45b	MGI:1914090	462677	Hom	M	NO	NO		NO
E18.5	Wdr45b	MGI:1914090	462678	Hom	F	NO	NO		NO
E18.5	Wdr45b	MGI:1914090	464336	Hom	M	NO	NO		NO
E18.5	Wdr45b	MGI:1914090	457864	Hom	F	NO	NO		x
E18.5	Wdr45b	MGI:1914090	457861	Hom	F	NO	NO		NO
E18.5	Wfdc2	MGI:1914951	WFDC2-DEL2431-EM1-B6N-IC/10.3b_6504566	Hom	M	NO			NO
E18.5	Wfdc2	MGI:1914951	WFDC2-DEL2431-EM1-B6N-IC/10.3e_6504569	Hom	M	NO			NO
E18.5	Wfdc2	MGI:1914951	WFDC2-DEL2431-EM1-B6N-IC/10.5a_6534871	Hom	F	NO			NO
E18.5	Wfdc2	MGI:1914951	WFDC2-DEL2431-EM1-B6N-IC/10.6c_6542744	Hom	F	NO			NO
E15.5	Wnt1	MGI:98953	ACEP_K4294-8-e15.5			NO
E15.5	Wnt1	MGI:98953	ACEP_K4294-16-e15.5			NO
E15.5	Wnt1	MGI:98953	ACEP_K4341-1-e15.5			NO
E15.5	Wnt1	MGI:98953	ACEP_K4341-6-e15.5			NO
E15.5	Wnt1	MGI:98953	ACEP_K4341-7-e15.5			NO
E15.5	Wnt1	MGI:98953	ACEP_K4341-10-e15.5			NO
E15.5	Wnt1	MGI:98953	ACEP_K4341-11-e15.5			NO
E15.5	Wnt1	MGI:98953	ACEP_K4480-2-e15.5			NO
E15.5	Wnt6	MGI:98960	ABEI_N1721-4-e15.5			NO
E15.5	Wnt6	MGI:98960	ABEI_N1707-4-e15.5			NO
E15.5	Wnt6	MGI:98960	ABEI_N1707-6-e15.5			NO
E15.5	Wnt6	MGI:98960	ABEI_N1706-1-e15.5			NO
E15.5	Wnt6	MGI:98960	ABEI_N1706-8-e15.5			NO
E15.5	Wnt6	MGI:98960	ABEI_N1721-11-e15.5			NO
E15.5	Wnt6	MGI:98960	ABEI_N1721-16-e15.5			NO
E15.5	Wnt6	MGI:98960	ABEI_N1721-17-e15.5			NO
E14.5	xbp1	MGI:98970	xBP1-PL-TM1B-IC/14.4g_5478229	NV	NV	NV			NV
E18.5	xpot	MGI:1920442	207353	Hom	F	NO			x
E18.5	xpot	MGI:1920442	222167	Hom	M	NO			NO
E18.5	xpot	MGI:1920442	222176	Hom	M	NO			NO
E18.5	xpot	MGI:1920442	222158	Hom	M	NO			x
E18.5	xpot	MGI:1920442	207355	Hom	F	NO			NO
E18.5	xpot	MGI:1920442	222166	Hom	M	NO			NO
E18.5	xylt1	MGI:2451073	R32210-08	Hom	F	NO			NO
E18.5	xylt1	MGI:2451073	R32213-06	Hom	M	NO			NO
E18.5	xylt1	MGI:2451073	R32210-05	Hom	F	NO			NO
E18.5	xylt1	MGI:2451073	R69853-04	Hom	F	NO			NO
E18.5	xylt1	MGI:2451073	R69853-09	Hom	F	NO			NO
E18.5	xylt1	MGI:2451073	R32213-02	Hom	M	NO			NO
UMASS.Pre.E9.5	Ylpm1	MGI:1926195	NV	NV	NV	NV			NV
E15.5	Ywhaz	MGI:109484	ABFO_N2912-2-e15.5			NO
E15.5	Ywhaz	MGI:109484	ABFO_N2962-6-e15.5			NO
E15.5	Ywhaz	MGI:109484	ABFO_N2962-14-e15.5			NO
E15.5	Ywhaz	MGI:109484	ABFO_N2962-28-e15.5			NO
E15.5	Ywhaz	MGI:109484	ABFO_N2962-34-e15.5			NO
E15.5	Ywhaz	MGI:109484	ABFO_N2962-35-e15.5			NO
E15.5	Ywhaz	MGI:109484	ABFO_N2962-40-e15.5			NO
UMASS.Pre.E9.5	Zc3h4	MGI:2682314	NV	NV	NV	NV			NV
E18.5	Zfp148	MGI:1332234	260017	Hom	F	NO			NO
E18.5	Zfp148	MGI:1332234	268364	Hom	M	NO			NO
E18.5	Zfp148	MGI:1332234	268366	Hom	M	NO			NO
E18.5	Zfp148	MGI:1332234	268365	Hom	F	NO			NO
E18.5	Zfp148	MGI:1332234	266814	Hom	F	NO			NO
E18.5	Zfp148	MGI:1332234	266815	Het	M	NO			NO
E15.5	Zfp260	MGI:1347071	AAUP_N1751-1-e15.5			NO
E15.5	Zfp260	MGI:1347071	AAUP_N1751-3-e15.5			NO
E15.5	Zfp260	MGI:1347071	AAUP_N1752-1-e15.5			NO
E15.5	Zfp260	MGI:1347071	AAUP_N1752-4-e15.5			NO
E15.5	Zfp260	MGI:1347071	AAUP_N1752-7-e15.5			NO
E15.5	Zfp260	MGI:1347071	AAUP_N1752-14-e15.5			NO
E15.5	Zfp260	MGI:1347071	AAUP_N1752-27-e15.5			NO
E15.5	Zfp260	MGI:1347071	AAUP_N1752-36-e15.5			NO
UMASS.Pre.E9.5	Zfp407	MGI:2685179	NV	NV	NV	NV			NV
E18.5	Zfp414	MGI:1915641	570406	Hom	M	NO			NO
E18.5	Zfp414	MGI:1915641	570444	Hom	M	NO			NO
E18.5	Zfp414	MGI:1915641	570446	Hom	M	NO			NO
E18.5	Zfp414	MGI:1915641	570411	Hom	F	NO			NO
E18.5	Zfp414	MGI:1915641	570432	Hom	F	NO			x
E18.5	Zfp414	MGI:1915641	570442	Hom	F	NO			x
E15.5	Zfp503	MGI:1353644	CR1751-158-6			NO
E15.5	Zfp503	MGI:1353644	CR1751-173-1			NO
E15.5	Zfp503	MGI:1353644	CR1751-173-3			NO
E15.5	Zfp503	MGI:1353644	CR1751-177-3			NO
E15.5	Zfp503	MGI:1353644	CR1751-197-2			NO
E15.5	Zfp503	MGI:1353644	CR1751-197-4			NO
E15.5	Zfp503	MGI:1353644	CR1751-250-2			NO
E15.5	Zfp503	MGI:1353644	CR1751-279-7			NO
E18.5	Zfp536	MGI:1926102	K47635-07	poor images		NO
E18.5	Zfp536	MGI:1926102	K47642-06	poor images		NO
E18.5	Zfp536	MGI:1926102	K47646-05	poor images		NO
E18.5	Zfp536	MGI:1926102	K47635-01	poor images		NO
E18.5	Zfp536	MGI:1926102	K47642-01	poor images		NO
E18.5	Zfp536	MGI:1926102	K47639-05	poor images		NO
E18.5	Zfp536	MGI:1926102	K47635-06	poor images		NO
E18.5	Zfp609	MGI:2674092	278702	Hom	M	NO			NO
E18.5	Zfp609	MGI:2674092	278709	Hom	M	NO			NO
E18.5	Zfp609	MGI:2674092	278710	Hom	M	NO			x
E18.5	Zfp609	MGI:2674092	281482	Hom	M	NO			NO
E18.5	Zfp609	MGI:2674092	296596	Hom	F	NO			x
E18.5	Zfp609	MGI:2674092	296601	Hom	F	NO			NO
E18.5	Zfp609	MGI:2674092	296602	Hom	F	NO			NO
E18.5	Zfp609	MGI:2674092	296600	Hom	M	NO			x
E18.5	Zfp687	MGI:1925516	565645	Hom	M	NO			NO
E18.5	Zfp687	MGI:1925516	573503	Hom	M	NO			NO
E18.5	Zfp687	MGI:1925516	573505	Hom	M	NO			NO
E18.5	Zfp687	MGI:1925516	565639	Hom	F	NO			NO
E18.5	Zfp687	MGI:1925516	565641	Hom	F	NO			NO
E18.5	Zfp706	MGI:1915286	R29226-04	Hom	F	NO			NO
E18.5	Zfp706	MGI:1915286	X98643-08	Hom	F	NO			NO
E18.5	Zfp706	MGI:1915286	R21477-08	Hom	M	NO			NO
E18.5	Zfp706	MGI:1915286	R21477-11	Hom	F	NO			NO
E18.5	Zfp706	MGI:1915286	R29224-01	Hom	M	NO			NO
E18.5	Zfp706	MGI:1915286	R29226-08	Hom	M	NO			NO
E18.5	Zfp706	MGI:1915286	R21451-05	Hom	M	NO			NO
E18.5	Zfp706	MGI:1915286	R21451-06	Hom	F	NO			NO
E18.5	Zfp827	MGI:2444807	x99379-07			NO
E18.5	Zfp827	MGI:2444807	R3629-02			NO
E18.5	Zfp827	MGI:2444807	x99372-06			NO
E18.5	Zfp827	MGI:2444807	x99372-09			NO
E18.5	Zfp827	MGI:2444807	R43636-02			NO
E18.5	Zfp827	MGI:2444807	R43636-07			NO
E18.5	Zfp871	MGI:1921793	358791	Hom	M	NO			NO
E18.5	Zfp871	MGI:1921793	358335	Hom	M	NO			NO
E18.5	Zfp871	MGI:1921793	358333	Hom	M	NO			NO
E18.5	Zfp871	MGI:1921793	354880	Hom	M	NO			x
E18.5	Zfp871	MGI:1921793	363505	Hom	F	NO			NO
E18.5	Zfp871	MGI:1921793	354874	Hom	F	NO			NO
E18.5	Zscan21	MGI:99182	299027	Hom	F	NO			NO
E18.5	Zscan21	MGI:99182	299028	Hom	M	NO			NO
E18.5	Zscan21	MGI:99182	299032	Hom	F	NO			NO
E18.5	Zscan21	MGI:99182	299036	Hom	F	NO			NO
E18.5	Zscan21	MGI:99182	304572	Hom	M	NO			NO
E18.5	Zscan21	MGI:99182	306617	Hom	F	NO			NO
E18.5	Zscan21	MGI:99182	306619	Hom	M	NO			NO
E18.5	Zscan21	MGI:99182	304571	Hom	M	NO			NO
E14.5.E15.5	Zwilch	MGI:1915264	J27926-01			NO
E14.5.E15.5	Zwilch	MGI:1915264	J27925-01			NO
UMASS.Pre.E9.5	Zwint	MGI:1289227	NV	NV	NV	NV			NV

### Sheet: SupTables2A-C_MGIBatchReport
Supplemental Table 2A - RESULTS OF MP BATCH QUERRY												Supplemental Table 2B
Input	Input Type	MGI Gene/Marker ID	Symbol	Name	Feature Type	MP ID	Term					Unique genes associated with cleft palate, cleft lip, abnomral palate morphology, etc., Mammalian Phenotype (MP) terms
1700003F12Rik	current symbol	MGI:1922730	1700003F12Rik	RIKEN cDNA 1700003F12 gene	protein coding gene	MP:0000266	abnormal heart morphology					GENES KNOWN TO BE IMPORTANT FOR PALATAL DEVELOPMENT
1700003F12Rik	current symbol	MGI:1922730	1700003F12Rik	RIKEN cDNA 1700003F12 gene	protein coding gene	MP:0001697	abnormal embryo size					Acan
1700003F12Rik	current symbol	MGI:1922730	1700003F12Rik	RIKEN cDNA 1700003F12 gene	protein coding gene	MP:0011100	preweaning lethality, complete penetrance					Acvr2a
1700003F12Rik	current symbol	MGI:1922730	1700003F12Rik	RIKEN cDNA 1700003F12 gene	protein coding gene	MP:0011110	preweaning lethality, incomplete penetrance					Ap2b1
Acan	current symbol	MGI:99602	Acan	aggrecan	protein coding gene	MP:0000042	abnormal organ of Corti morphology					Cdk20
Acan	current symbol	MGI:99602	Acan	aggrecan	protein coding gene	MP:0000111	cleft palate					Cdkn1c
Acan	current symbol	MGI:99602	Acan	aggrecan	protein coding gene	MP:0000130	abnormal trabecular bone morphology					Col11a1
Acan	current symbol	MGI:99602	Acan	aggrecan	protein coding gene	MP:0000137	abnormal vertebrae morphology					Col27a1
Acan	current symbol	MGI:99602	Acan	aggrecan	protein coding gene	MP:0000141	abnormal vertebral body morphology					Cramp1
Acan	current symbol	MGI:99602	Acan	aggrecan	protein coding gene	MP:0000150	abnormal rib morphology					Dnmt3b
Acan	current symbol	MGI:99602	Acan	aggrecan	protein coding gene	MP:0000160	kyphosis					Ednra
Acan	current symbol	MGI:99602	Acan	aggrecan	protein coding gene	MP:0000162	lordosis					Esrp1
Acan	current symbol	MGI:99602	Acan	aggrecan	protein coding gene	MP:0000164	abnormal cartilage development					Eya4
Acan	current symbol	MGI:99602	Acan	aggrecan	protein coding gene	MP:0000166	abnormal chondrocyte morphology					Fbxo11
Acan	current symbol	MGI:99602	Acan	aggrecan	protein coding gene	MP:0000445	short snout					Fgf10
Acan	current symbol	MGI:99602	Acan	aggrecan	protein coding gene	MP:0000447	flattened snout					Fgf9
Acan	current symbol	MGI:99602	Acan	aggrecan	protein coding gene	MP:0000547	short limbs					Fuz
Acan	current symbol	MGI:99602	Acan	aggrecan	protein coding gene	MP:0000598	abnormal liver morphology					Gdf11
Acan	current symbol	MGI:99602	Acan	aggrecan	protein coding gene	MP:0000599	enlarged liver					Inpp5e
Acan	current symbol	MGI:99602	Acan	aggrecan	protein coding gene	MP:0000955	abnormal spinal cord morphology					Jag2
Acan	current symbol	MGI:99602	Acan	aggrecan	protein coding gene	MP:0001175	abnormal lung morphology					Kcnj13
Acan	current symbol	MGI:99602	Acan	aggrecan	protein coding gene	MP:0001178	pulmonary hypoplasia					Memo1
Acan	current symbol	MGI:99602	Acan	aggrecan	protein coding gene	MP:0001261	obese					Nabp2
Acan	current symbol	MGI:99602	Acan	aggrecan	protein coding gene	MP:0001270	distended abdomen					Nxn
Acan	current symbol	MGI:99602	Acan	aggrecan	protein coding gene	MP:0001406	abnormal gait					Pkdcc
Acan	current symbol	MGI:99602	Acan	aggrecan	protein coding gene	MP:0001438	aphagia					Pygo2
Acan	current symbol	MGI:99602	Acan	aggrecan	protein coding gene	MP:0001556	increased circulating HDL cholesterol level					Rab34
Acan	current symbol	MGI:99602	Acan	aggrecan	protein coding gene	MP:0001625	cardiac hypertrophy					Rgl1
Acan	current symbol	MGI:99602	Acan	aggrecan	protein coding gene	MP:0001953	respiratory failure					Satb2
Acan	current symbol	MGI:99602	Acan	aggrecan	protein coding gene	MP:0001954	respiratory distress					Slc35d1
Acan	current symbol	MGI:99602	Acan	aggrecan	protein coding gene	MP:0001967	deafness					Slc7a7
Acan	current symbol	MGI:99602	Acan	aggrecan	protein coding gene	MP:0002083	premature death					Slmap
Acan	current symbol	MGI:99602	Acan	aggrecan	protein coding gene	MP:0002109	abnormal limb morphology					Smoc1
Acan	current symbol	MGI:99602	Acan	aggrecan	protein coding gene	MP:0002116	abnormal craniofacial bone morphology					Snx3
Acan	current symbol	MGI:99602	Acan	aggrecan	protein coding gene	MP:0002169	no abnormal phenotype detected					Tgfb3
Acan	current symbol	MGI:99602	Acan	aggrecan	protein coding gene	MP:0002427	disproportionate dwarf					Wdfy3
Acan	current symbol	MGI:99602	Acan	aggrecan	protein coding gene	MP:0002544	brachydactyly
Acan	current symbol	MGI:99602	Acan	aggrecan	protein coding gene	MP:0002764	short tibia
Acan	current symbol	MGI:99602	Acan	aggrecan	protein coding gene	MP:0002772	brachypodia					Supplemental Table 2C
Acan	current symbol	MGI:99602	Acan	aggrecan	protein coding gene	MP:0002932	abnormal joint morphology					Genes associated with cleft palate MP terms that did not display clefted palate in the IMPC KO mutant lines
Acan	current symbol	MGI:99602	Acan	aggrecan	protein coding gene	MP:0003109	short femur					Gene Name	# embryos analyzed (all available imaged embryos were analyzed)	Notes
Acan	current symbol	MGI:99602	Acan	aggrecan	protein coding gene	MP:0003120	abnormal tracheal cartilage morphology					Cacna1s	2
Acan	current symbol	MGI:99602	Acan	aggrecan	protein coding gene	MP:0003436	decreased susceptibility to induced arthritis					Dhcr7	8
Acan	current symbol	MGI:99602	Acan	aggrecan	protein coding gene	MP:0004020	polyhydramnios					Fbxo30	5	Annotated to have cleft palate by the IMPC, but did not display clefting in the available images
Acan	current symbol	MGI:99602	Acan	aggrecan	protein coding gene	MP:0004173	abnormal intervertebral disk morphology					Focad	3
Acan	current symbol	MGI:99602	Acan	aggrecan	protein coding gene	MP:0004351	short humerus					Kdelr2	1	Annotated to have cleft palate by the IMPC, but did not display clefting in the available images
Acan	current symbol	MGI:99602	Acan	aggrecan	protein coding gene	MP:0004393	abnormal cochlear inner hair cell morphology					Robo1	8
Acan	current symbol	MGI:99602	Acan	aggrecan	protein coding gene	MP:0004403	absent cochlear outer hair cells					Ryr1	2
Acan	current symbol	MGI:99602	Acan	aggrecan	protein coding gene	MP:0004653	absent caudal vertebrae
Acan	current symbol	MGI:99602	Acan	aggrecan	protein coding gene	MP:0004684	intervertebral disk degeneration
Acan	current symbol	MGI:99602	Acan	aggrecan	protein coding gene	MP:0004686	decreased length of long bones
Acan	current symbol	MGI:99602	Acan	aggrecan	protein coding gene	MP:0004704	short vertebral column
Acan	current symbol	MGI:99602	Acan	aggrecan	protein coding gene	MP:0004734	small thoracic cavity
Acan	current symbol	MGI:99602	Acan	aggrecan	protein coding gene	MP:0004746	abnormal cochlear IHC afferent innervation pattern
Acan	current symbol	MGI:99602	Acan	aggrecan	protein coding gene	MP:0005330	cardiomyopathy
Acan	current symbol	MGI:99602	Acan	aggrecan	protein coding gene	MP:0006279	abnormal limb development
Acan	current symbol	MGI:99602	Acan	aggrecan	protein coding gene	MP:0009908	protruding tongue
Acan	current symbol	MGI:99602	Acan	aggrecan	protein coding gene	MP:0011087	neonatal lethality, complete penetrance
Acan	current symbol	MGI:99602	Acan	aggrecan	protein coding gene	MP:0011100	preweaning lethality, complete penetrance
Acan	current symbol	MGI:99602	Acan	aggrecan	protein coding gene	MP:0011967	increased or absent threshold for auditory brainstem response
Acan	current symbol	MGI:99602	Acan	aggrecan	protein coding gene	MP:0030420	short basicranium
Acvr2a	current symbol	MGI:102806	Acvr2a	activin receptor IIA	protein coding gene	MP:0000111	cleft palate
Acvr2a	current symbol	MGI:102806	Acvr2a	activin receptor IIA	protein coding gene	MP:0000125	absent incisors
Acvr2a	current symbol	MGI:102806	Acvr2a	activin receptor IIA	protein coding gene	MP:0000222	decreased neutrophil cell number
Acvr2a	current symbol	MGI:102806	Acvr2a	activin receptor IIA	protein coding gene	MP:0000428	abnormal craniofacial morphology
Acvr2a	current symbol	MGI:102806	Acvr2a	activin receptor IIA	protein coding gene	MP:0000460	mandible hypoplasia
Acvr2a	current symbol	MGI:102806	Acvr2a	activin receptor IIA	protein coding gene	MP:0001126	abnormal ovary morphology
Acvr2a	current symbol	MGI:102806	Acvr2a	activin receptor IIA	protein coding gene	MP:0001134	absent corpus luteum
Acvr2a	current symbol	MGI:102806	Acvr2a	activin receptor IIA	protein coding gene	MP:0001147	small testis
Acvr2a	current symbol	MGI:102806	Acvr2a	activin receptor IIA	protein coding gene	MP:0001293	anophthalmia
Acvr2a	current symbol	MGI:102806	Acvr2a	activin receptor IIA	protein coding gene	MP:0001297	microphthalmia
Acvr2a	current symbol	MGI:102806	Acvr2a	activin receptor IIA	protein coding gene	MP:0001340	abnormal eyelid morphology
Acvr2a	current symbol	MGI:102806	Acvr2a	activin receptor IIA	protein coding gene	MP:0001695	abnormal gastrulation
Acvr2a	current symbol	MGI:102806	Acvr2a	activin receptor IIA	protein coding gene	MP:0001697	abnormal embryo size
Acvr2a	current symbol	MGI:102806	Acvr2a	activin receptor IIA	protein coding gene	MP:0001749	suppressed circulating follicle stimulating hormone level
Acvr2a	current symbol	MGI:102806	Acvr2a	activin receptor IIA	protein coding gene	MP:0001923	reduced female fertility
Acvr2a	current symbol	MGI:102806	Acvr2a	activin receptor IIA	protein coding gene	MP:0001926	female infertility
Acvr2a	current symbol	MGI:102806	Acvr2a	activin receptor IIA	protein coding gene	MP:0001927	abnormal estrous cycle
Acvr2a	current symbol	MGI:102806	Acvr2a	activin receptor IIA	protein coding gene	MP:0002116	abnormal craniofacial bone morphology
Acvr2a	current symbol	MGI:102806	Acvr2a	activin receptor IIA	protein coding gene	MP:0002216	abnormal seminiferous tubule morphology
Acvr2a	current symbol	MGI:102806	Acvr2a	activin receptor IIA	protein coding gene	MP:0002784	abnormal Sertoli cell morphology
Acvr2a	current symbol	MGI:102806	Acvr2a	activin receptor IIA	protein coding gene	MP:0002797	increased thigmotaxis
Acvr2a	current symbol	MGI:102806	Acvr2a	activin receptor IIA	protein coding gene	MP:0003830	abnormal testis development
Acvr2a	current symbol	MGI:102806	Acvr2a	activin receptor IIA	protein coding gene	MP:0004852	decreased testis weight
Acvr2a	current symbol	MGI:102806	Acvr2a	activin receptor IIA	protein coding gene	MP:0004901	decreased male germ cell number
Acvr2a	current symbol	MGI:102806	Acvr2a	activin receptor IIA	protein coding gene	MP:0004924	abnormal behavior
Acvr2a	current symbol	MGI:102806	Acvr2a	activin receptor IIA	protein coding gene	MP:0005012	decreased eosinophil cell number
Acvr2a	current symbol	MGI:102806	Acvr2a	activin receptor IIA	protein coding gene	MP:0005159	azoospermia
Acvr2a	current symbol	MGI:102806	Acvr2a	activin receptor IIA	protein coding gene	MP:0005163	cyclopia
Acvr2a	current symbol	MGI:102806	Acvr2a	activin receptor IIA	protein coding gene	MP:0006378	abnormal spermatogonia morphology
Acvr2a	current symbol	MGI:102806	Acvr2a	activin receptor IIA	protein coding gene	MP:0006380	abnormal spermatid morphology
Acvr2a	current symbol	MGI:102806	Acvr2a	activin receptor IIA	protein coding gene	MP:0008975	delayed male fertility
Acvr2a	current symbol	MGI:102806	Acvr2a	activin receptor IIA	protein coding gene	MP:0009081	thin uterus
Acvr2a	current symbol	MGI:102806	Acvr2a	activin receptor IIA	protein coding gene	MP:0011087	neonatal lethality, complete penetrance
Acvr2a	current symbol	MGI:102806	Acvr2a	activin receptor IIA	protein coding gene	MP:0011108	embryonic lethality during organogenesis, incomplete penetrance
Acvr2a	current symbol	MGI:102806	Acvr2a	activin receptor IIA	protein coding gene	MP:0011110	preweaning lethality, incomplete penetrance
Acvr2a	current symbol	MGI:102806	Acvr2a	activin receptor IIA	protein coding gene	MP:0031239	increased atretic ovarian follicle number
Acvr2b	current symbol	MGI:87912	Acvr2b	activin receptor IIB	protein coding gene	MP:0000150	abnormal rib morphology
Acvr2b	current symbol	MGI:87912	Acvr2b	activin receptor IIB	protein coding gene	MP:0000154	rib fusion
Acvr2b	current symbol	MGI:87912	Acvr2b	activin receptor IIB	protein coding gene	MP:0000267	abnormal heart development
Acvr2b	current symbol	MGI:87912	Acvr2b	activin receptor IIB	protein coding gene	MP:0000520	absent kidney
Acvr2b	current symbol	MGI:87912	Acvr2b	activin receptor IIB	protein coding gene	MP:0000531	right pulmonary isomerism
Acvr2b	current symbol	MGI:87912	Acvr2b	activin receptor IIB	protein coding gene	MP:0000598	abnormal liver morphology
Acvr2b	current symbol	MGI:87912	Acvr2b	activin receptor IIB	protein coding gene	MP:0000644	dextrocardia
Acvr2b	current symbol	MGI:87912	Acvr2b	activin receptor IIB	protein coding gene	MP:0000650	mesocardia
Acvr2b	current symbol	MGI:87912	Acvr2b	activin receptor IIB	protein coding gene	MP:0000689	abnormal spleen morphology
Acvr2b	current symbol	MGI:87912	Acvr2b	activin receptor IIB	protein coding gene	MP:0000692	small spleen
Acvr2b	current symbol	MGI:87912	Acvr2b	activin receptor IIB	protein coding gene	MP:0001575	cyanosis
Acvr2b	current symbol	MGI:87912	Acvr2b	activin receptor IIB	protein coding gene	MP:0001706	abnormal left-right axis patterning
Acvr2b	current symbol	MGI:87912	Acvr2b	activin receptor IIB	protein coding gene	MP:0002135	abnormal kidney morphology
Acvr2b	current symbol	MGI:87912	Acvr2b	activin receptor IIB	protein coding gene	MP:0002264	abnormal bronchus morphology
Acvr2b	current symbol	MGI:87912	Acvr2b	activin receptor IIB	protein coding gene	MP:0003036	vertebral transformation
Acvr2b	current symbol	MGI:87912	Acvr2b	activin receptor IIB	protein coding gene	MP:0003068	enlarged kidney
Acvr2b	current symbol	MGI:87912	Acvr2b	activin receptor IIB	protein coding gene	MP:0003446	renal hypoplasia
Acvr2b	current symbol	MGI:87912	Acvr2b	activin receptor IIB	protein coding gene	MP:0003604	single kidney
Acvr2b	current symbol	MGI:87912	Acvr2b	activin receptor IIB	protein coding gene	MP:0004110	transposition of great arteries
Acvr2b	current symbol	MGI:87912	Acvr2b	activin receptor IIB	protein coding gene	MP:0004252	abnormal direction of heart looping
Acvr2b	current symbol	MGI:87912	Acvr2b	activin receptor IIB	protein coding gene	MP:0004616	lumbar vertebral transformation
Acvr2b	current symbol	MGI:87912	Acvr2b	activin receptor IIB	protein coding gene	MP:0004617	sacral vertebral transformation
Acvr2b	current symbol	MGI:87912	Acvr2b	activin receptor IIB	protein coding gene	MP:0004618	thoracic vertebral transformation
Acvr2b	current symbol	MGI:87912	Acvr2b	activin receptor IIB	protein coding gene	MP:0004651	increased thoracic vertebrae number
Acvr2b	current symbol	MGI:87912	Acvr2b	activin receptor IIB	protein coding gene	MP:0006061	right atrial isomerism
Acvr2b	current symbol	MGI:87912	Acvr2b	activin receptor IIB	protein coding gene	MP:0006065	abnormal heart position or orientation
Acvr2b	current symbol	MGI:87912	Acvr2b	activin receptor IIB	protein coding gene	MP:0006126	abnormal cardiac outflow tract development
Acvr2b	current symbol	MGI:87912	Acvr2b	activin receptor IIB	protein coding gene	MP:0008528	polycystic kidney
Acvr2b	current symbol	MGI:87912	Acvr2b	activin receptor IIB	protein coding gene	MP:0010238	increased skeletal muscle weight
Acvr2b	current symbol	MGI:87912	Acvr2b	activin receptor IIB	protein coding gene	MP:0010402	ventricular septal defect
Acvr2b	current symbol	MGI:87912	Acvr2b	activin receptor IIB	protein coding gene	MP:0010403	atrial septal defect
Acvr2b	current symbol	MGI:87912	Acvr2b	activin receptor IIB	protein coding gene	MP:0011085	postnatal lethality, complete penetrance
Acvr2b	current symbol	MGI:87912	Acvr2b	activin receptor IIB	protein coding gene	MP:0011086	postnatal lethality, incomplete penetrance
Acvr2b	current symbol	MGI:87912	Acvr2b	activin receptor IIB	protein coding gene	MP:0011100	preweaning lethality, complete penetrance
Acvr2b	current symbol	MGI:87912	Acvr2b	activin receptor IIB	protein coding gene	MP:0011110	preweaning lethality, incomplete penetrance
Aebp1	current symbol	MGI:1197012	Aebp1	AE binding protein 1	protein coding gene	MP:0000008	increased white adipose tissue amount
Aebp1	current symbol	MGI:1197012	Aebp1	AE binding protein 1	protein coding gene	MP:0000266	abnormal heart morphology
Aebp1	current symbol	MGI:1197012	Aebp1	AE binding protein 1	protein coding gene	MP:0000274	enlarged heart
Aebp1	current symbol	MGI:1197012	Aebp1	AE binding protein 1	protein coding gene	MP:0000352	decreased cell proliferation
Aebp1	current symbol	MGI:1197012	Aebp1	AE binding protein 1	protein coding gene	MP:0000477	abnormal intestine morphology
Aebp1	current symbol	MGI:1197012	Aebp1	AE binding protein 1	protein coding gene	MP:0000585	kinked tail
Aebp1	current symbol	MGI:1197012	Aebp1	AE binding protein 1	protein coding gene	MP:0000598	abnormal liver morphology
Aebp1	current symbol	MGI:1197012	Aebp1	AE binding protein 1	protein coding gene	MP:0000757	herniated abdominal wall
Aebp1	current symbol	MGI:1197012	Aebp1	AE binding protein 1	protein coding gene	MP:0001212	skin lesions
Aebp1	current symbol	MGI:1197012	Aebp1	AE binding protein 1	protein coding gene	MP:0001260	increased body weight
Aebp1	current symbol	MGI:1197012	Aebp1	AE binding protein 1	protein coding gene	MP:0001261	obese
Aebp1	current symbol	MGI:1197012	Aebp1	AE binding protein 1	protein coding gene	MP:0001262	decreased body weight
Aebp1	current symbol	MGI:1197012	Aebp1	AE binding protein 1	protein coding gene	MP:0001382	abnormal nursing
Aebp1	current symbol	MGI:1197012	Aebp1	AE binding protein 1	protein coding gene	MP:0001402	decreased locomotor activity
Aebp1	current symbol	MGI:1197012	Aebp1	AE binding protein 1	protein coding gene	MP:0001732	postnatal growth retardation
Aebp1	current symbol	MGI:1197012	Aebp1	AE binding protein 1	protein coding gene	MP:0001783	decreased white adipose tissue amount
Aebp1	current symbol	MGI:1197012	Aebp1	AE binding protein 1	protein coding gene	MP:0001792	impaired wound healing
Aebp1	current symbol	MGI:1197012	Aebp1	AE binding protein 1	protein coding gene	MP:0002079	increased circulating insulin level
Aebp1	current symbol	MGI:1197012	Aebp1	AE binding protein 1	protein coding gene	MP:0002083	premature death
Aebp1	current symbol	MGI:1197012	Aebp1	AE binding protein 1	protein coding gene	MP:0002111	abnormal tail morphology
Aebp1	current symbol	MGI:1197012	Aebp1	AE binding protein 1	protein coding gene	MP:0002644	decreased circulating triglyceride level
Aebp1	current symbol	MGI:1197012	Aebp1	AE binding protein 1	protein coding gene	MP:0002970	abnormal white adipose tissue morphology
Aebp1	current symbol	MGI:1197012	Aebp1	AE binding protein 1	protein coding gene	MP:0003051	curly tail
Aebp1	current symbol	MGI:1197012	Aebp1	AE binding protein 1	protein coding gene	MP:0005179	decreased circulating cholesterol level
Aebp1	current symbol	MGI:1197012	Aebp1	AE binding protein 1	protein coding gene	MP:0005338	atherosclerotic lesions
Aebp1	current symbol	MGI:1197012	Aebp1	AE binding protein 1	protein coding gene	MP:0005455	increased susceptibility to weight gain
Aebp1	current symbol	MGI:1197012	Aebp1	AE binding protein 1	protein coding gene	MP:0005659	decreased susceptibility to diet-induced obesity
Aebp1	current symbol	MGI:1197012	Aebp1	AE binding protein 1	protein coding gene	MP:0005669	increased circulating leptin level
Aebp1	current symbol	MGI:1197012	Aebp1	AE binding protein 1	protein coding gene	MP:0006271	abnormal involution of the mammary gland
Aebp1	current symbol	MGI:1197012	Aebp1	AE binding protein 1	protein coding gene	MP:0008770	decreased survivor rate
Aebp1	current symbol	MGI:1197012	Aebp1	AE binding protein 1	protein coding gene	MP:0009115	abnormal fat cell morphology
Aebp1	current symbol	MGI:1197012	Aebp1	AE binding protein 1	protein coding gene	MP:0009763	increased susceptibility to induced morbidity/mortality
Aebp1	current symbol	MGI:1197012	Aebp1	AE binding protein 1	protein coding gene	MP:0010025	decreased total body fat amount
Aebp1	current symbol	MGI:1197012	Aebp1	AE binding protein 1	protein coding gene	MP:0011090	perinatal lethality, incomplete penetrance
Aebp1	current symbol	MGI:1197012	Aebp1	AE binding protein 1	protein coding gene	MP:0011100	preweaning lethality, complete penetrance
Aebp1	current symbol	MGI:1197012	Aebp1	AE binding protein 1	protein coding gene	MP:0011101	prenatal lethality, incomplete penetrance
Aebp1	current symbol	MGI:1197012	Aebp1	AE binding protein 1	protein coding gene	MP:0011939	increased food intake
Anapc15	current symbol	MGI:1922680	Anapc15	anaphase promoting complex C subunit 15	protein coding gene	MP:0000428	abnormal craniofacial morphology
Anapc15	current symbol	MGI:1922680	Anapc15	anaphase promoting complex C subunit 15	protein coding gene	MP:0000783	abnormal forebrain morphology
Anapc15	current symbol	MGI:1922680	Anapc15	anaphase promoting complex C subunit 15	protein coding gene	MP:0000841	abnormal hindbrain morphology
Anapc15	current symbol	MGI:1922680	Anapc15	anaphase promoting complex C subunit 15	protein coding gene	MP:0000897	abnormal midbrain morphology
Anapc15	current symbol	MGI:1922680	Anapc15	anaphase promoting complex C subunit 15	protein coding gene	MP:0001293	anophthalmia
Anapc15	current symbol	MGI:1922680	Anapc15	anaphase promoting complex C subunit 15	protein coding gene	MP:0001297	microphthalmia
Anapc15	current symbol	MGI:1922680	Anapc15	anaphase promoting complex C subunit 15	protein coding gene	MP:0001556	increased circulating HDL cholesterol level
Anapc15	current symbol	MGI:1922680	Anapc15	anaphase promoting complex C subunit 15	protein coding gene	MP:0001697	abnormal embryo size
Anapc15	current symbol	MGI:1922680	Anapc15	anaphase promoting complex C subunit 15	protein coding gene	MP:0001711	abnormal placenta morphology
Anapc15	current symbol	MGI:1922680	Anapc15	anaphase promoting complex C subunit 15	protein coding gene	MP:0001785	edema
Anapc15	current symbol	MGI:1922680	Anapc15	anaphase promoting complex C subunit 15	protein coding gene	MP:0003717	pallor
Anapc15	current symbol	MGI:1922680	Anapc15	anaphase promoting complex C subunit 15	protein coding gene	MP:0003720	abnormal neural tube closure
Anapc15	current symbol	MGI:1922680	Anapc15	anaphase promoting complex C subunit 15	protein coding gene	MP:0003984	embryonic growth retardation
Anapc15	current symbol	MGI:1922680	Anapc15	anaphase promoting complex C subunit 15	protein coding gene	MP:0004258	abnormal placenta size
Anapc15	current symbol	MGI:1922680	Anapc15	anaphase promoting complex C subunit 15	protein coding gene	MP:0011100	preweaning lethality, complete penetrance
Anapc15	current symbol	MGI:1922680	Anapc15	anaphase promoting complex C subunit 15	protein coding gene	MP:0011239	abnormal skin coloration
Anapc15	current symbol	MGI:1922680	Anapc15	anaphase promoting complex C subunit 15	protein coding gene	MP:0011495	abnormal head shape
Anapc15	human symbol	MGI:3646302	Anapc15-ps	anaphase promoting complex C subunit 15, pseudogene	pseudogene
Ankrd52	current symbol	MGI:2444029	Ankrd52	ankyrin repeat domain 52	protein coding gene	MP:0000218	increased leukocyte cell number
Ankrd52	current symbol	MGI:2444029	Ankrd52	ankyrin repeat domain 52	protein coding gene	MP:0001293	anophthalmia
Ankrd52	current symbol	MGI:2444029	Ankrd52	ankyrin repeat domain 52	protein coding gene	MP:0001297	microphthalmia
Ankrd52	current symbol	MGI:2444029	Ankrd52	ankyrin repeat domain 52	protein coding gene	MP:0001529	abnormal vocalization
Ankrd52	current symbol	MGI:2444029	Ankrd52	ankyrin repeat domain 52	protein coding gene	MP:0001697	abnormal embryo size
Ankrd52	current symbol	MGI:2444029	Ankrd52	ankyrin repeat domain 52	protein coding gene	MP:0010053	decreased grip strength
Ankrd52	current symbol	MGI:2444029	Ankrd52	ankyrin repeat domain 52	protein coding gene	MP:0010124	decreased bone mineral content
Ankrd52	current symbol	MGI:2444029	Ankrd52	ankyrin repeat domain 52	protein coding gene	MP:0011100	preweaning lethality, complete penetrance
Ap2b1	current symbol	MGI:1919020	Ap2b1	adaptor-related protein complex 2, beta 1 subunit	protein coding gene	MP:0000111	cleft palate
Ap2b1	current symbol	MGI:1919020	Ap2b1	adaptor-related protein complex 2, beta 1 subunit	protein coding gene	MP:0000273	overriding aortic valve
Ap2b1	current symbol	MGI:1919020	Ap2b1	adaptor-related protein complex 2, beta 1 subunit	protein coding gene	MP:0000276	heart right ventricle hypertrophy
Ap2b1	current symbol	MGI:1919020	Ap2b1	adaptor-related protein complex 2, beta 1 subunit	protein coding gene	MP:0001399	hyperactivity
Ap2b1	current symbol	MGI:1919020	Ap2b1	adaptor-related protein complex 2, beta 1 subunit	protein coding gene	MP:0001697	abnormal embryo size
Ap2b1	current symbol	MGI:1919020	Ap2b1	adaptor-related protein complex 2, beta 1 subunit	protein coding gene	MP:0001823	thymus hypoplasia
Ap2b1	current symbol	MGI:1919020	Ap2b1	adaptor-related protein complex 2, beta 1 subunit	protein coding gene	MP:0002625	heart left ventricle hypertrophy
Ap2b1	current symbol	MGI:1919020	Ap2b1	adaptor-related protein complex 2, beta 1 subunit	protein coding gene	MP:0002639	micrognathia
Ap2b1	current symbol	MGI:1919020	Ap2b1	adaptor-related protein complex 2, beta 1 subunit	protein coding gene	MP:0004113	abnormal aortic arch morphology
Ap2b1	current symbol	MGI:1919020	Ap2b1	adaptor-related protein complex 2, beta 1 subunit	protein coding gene	MP:0004158	right aortic arch
Ap2b1	current symbol	MGI:1919020	Ap2b1	adaptor-related protein complex 2, beta 1 subunit	protein coding gene	MP:0009887	abnormal palatal shelf fusion at midline
Ap2b1	current symbol	MGI:1919020	Ap2b1	adaptor-related protein complex 2, beta 1 subunit	protein coding gene	MP:0010053	decreased grip strength
Ap2b1	current symbol	MGI:1919020	Ap2b1	adaptor-related protein complex 2, beta 1 subunit	protein coding gene	MP:0010412	atrioventricular septal defect
Ap2b1	current symbol	MGI:1919020	Ap2b1	adaptor-related protein complex 2, beta 1 subunit	protein coding gene	MP:0010418	perimembraneous ventricular septal defect
Ap2b1	current symbol	MGI:1919020	Ap2b1	adaptor-related protein complex 2, beta 1 subunit	protein coding gene	MP:0011100	preweaning lethality, complete penetrance
Ap2b1	current symbol	MGI:1919020	Ap2b1	adaptor-related protein complex 2, beta 1 subunit	protein coding gene	MP:0011667	double outlet right ventricle with atrioventricular septal defect
Ap2b1	current symbol	MGI:1919020	Ap2b1	adaptor-related protein complex 2, beta 1 subunit	protein coding gene	MP:0011668	double outlet right ventricle, Taussig bing type
Arhgef18	current symbol	MGI:2142567	Arhgef18	Rho/Rac guanine nucleotide exchange factor 18	protein coding gene	MP:0001325	abnormal retina morphology
Arhgef18	current symbol	MGI:2142567	Arhgef18	Rho/Rac guanine nucleotide exchange factor 18	protein coding gene	MP:0008806	increased circulating amylase level
Arhgef18	current symbol	MGI:2142567	Arhgef18	Rho/Rac guanine nucleotide exchange factor 18	protein coding gene	MP:0011100	preweaning lethality, complete penetrance
Arhgef18	current symbol	MGI:2142567	Arhgef18	Rho/Rac guanine nucleotide exchange factor 18	protein coding gene	MP:0011110	preweaning lethality, incomplete penetrance
Bloc1s2	current symbol	MGI:1920939	Bloc1s2	biogenesis of lysosomal organelles complex-1, subunit 2	protein coding gene	MP:0000288	abnormal pericardium morphology
Bloc1s2	current symbol	MGI:1920939	Bloc1s2	biogenesis of lysosomal organelles complex-1, subunit 2	protein coding gene	MP:0000428	abnormal craniofacial morphology
Bloc1s2	current symbol	MGI:1920939	Bloc1s2	biogenesis of lysosomal organelles complex-1, subunit 2	protein coding gene	MP:0000603	pale liver
Bloc1s2	current symbol	MGI:1920939	Bloc1s2	biogenesis of lysosomal organelles complex-1, subunit 2	protein coding gene	MP:0000774	decreased brain size
Bloc1s2	current symbol	MGI:1920939	Bloc1s2	biogenesis of lysosomal organelles complex-1, subunit 2	protein coding gene	MP:0000788	abnormal cerebral cortex morphology
Bloc1s2	current symbol	MGI:1920939	Bloc1s2	biogenesis of lysosomal organelles complex-1, subunit 2	protein coding gene	MP:0000790	abnormal stratification in cerebral cortex
Bloc1s2	current symbol	MGI:1920939	Bloc1s2	biogenesis of lysosomal organelles complex-1, subunit 2	protein coding gene	MP:0001606	impaired hematopoiesis
Bloc1s2	current symbol	MGI:1920939	Bloc1s2	biogenesis of lysosomal organelles complex-1, subunit 2	protein coding gene	MP:0001785	edema
Bloc1s2	current symbol	MGI:1920939	Bloc1s2	biogenesis of lysosomal organelles complex-1, subunit 2	protein coding gene	MP:0001914	hemorrhage
Bloc1s2	current symbol	MGI:1920939	Bloc1s2	biogenesis of lysosomal organelles complex-1, subunit 2	protein coding gene	MP:0002702	decreased circulating free fatty acids level
Bloc1s2	current symbol	MGI:1920939	Bloc1s2	biogenesis of lysosomal organelles complex-1, subunit 2	protein coding gene	MP:0002941	increased circulating alanine transaminase level
Bloc1s2	current symbol	MGI:1920939	Bloc1s2	biogenesis of lysosomal organelles complex-1, subunit 2	protein coding gene	MP:0003172	abnormal lysosome physiology
Bloc1s2	current symbol	MGI:1920939	Bloc1s2	biogenesis of lysosomal organelles complex-1, subunit 2	protein coding gene	MP:0003179	thrombocytopenia
Bloc1s2	current symbol	MGI:1920939	Bloc1s2	biogenesis of lysosomal organelles complex-1, subunit 2	protein coding gene	MP:0003241	loss of cortex neurons
Bloc1s2	current symbol	MGI:1920939	Bloc1s2	biogenesis of lysosomal organelles complex-1, subunit 2	protein coding gene	MP:0004258	abnormal placenta size
Bloc1s2	current symbol	MGI:1920939	Bloc1s2	biogenesis of lysosomal organelles complex-1, subunit 2	protein coding gene	MP:0004808	abnormal hematopoietic stem cell morphology
Bloc1s2	current symbol	MGI:1920939	Bloc1s2	biogenesis of lysosomal organelles complex-1, subunit 2	protein coding gene	MP:0004809	increased hematopoietic stem cell number
Bloc1s2	current symbol	MGI:1920939	Bloc1s2	biogenesis of lysosomal organelles complex-1, subunit 2	protein coding gene	MP:0005058	abnormal lysosome morphology
Bloc1s2	current symbol	MGI:1920939	Bloc1s2	biogenesis of lysosomal organelles complex-1, subunit 2	protein coding gene	MP:0005650	abnormal limb bud morphology
Bloc1s2	current symbol	MGI:1920939	Bloc1s2	biogenesis of lysosomal organelles complex-1, subunit 2	protein coding gene	MP:0006254	thin cerebral cortex
Bloc1s2	current symbol	MGI:1920939	Bloc1s2	biogenesis of lysosomal organelles complex-1, subunit 2	protein coding gene	MP:0008441	thin cortical plate
Bloc1s2	current symbol	MGI:1920939	Bloc1s2	biogenesis of lysosomal organelles complex-1, subunit 2	protein coding gene	MP:0008457	abnormal cortical intermediate zone morphology
Bloc1s2	current symbol	MGI:1920939	Bloc1s2	biogenesis of lysosomal organelles complex-1, subunit 2	protein coding gene	MP:0008480	absent eye pigmentation
Bloc1s2	current symbol	MGI:1920939	Bloc1s2	biogenesis of lysosomal organelles complex-1, subunit 2	protein coding gene	MP:0008535	enlarged lateral ventricles
Bloc1s2	current symbol	MGI:1920939	Bloc1s2	biogenesis of lysosomal organelles complex-1, subunit 2	protein coding gene	MP:0008546	abnormal vesicle-mediated transport
Bloc1s2	current symbol	MGI:1920939	Bloc1s2	biogenesis of lysosomal organelles complex-1, subunit 2	protein coding gene	MP:0011087	neonatal lethality, complete penetrance
Bloc1s2	current symbol	MGI:1920939	Bloc1s2	biogenesis of lysosomal organelles complex-1, subunit 2	protein coding gene	MP:0011100	preweaning lethality, complete penetrance
Bloc1s2	current symbol	MGI:1920939	Bloc1s2	biogenesis of lysosomal organelles complex-1, subunit 2	protein coding gene	MP:0011101	prenatal lethality, incomplete penetrance
Bloc1s2	current symbol	MGI:1920939	Bloc1s2	biogenesis of lysosomal organelles complex-1, subunit 2	protein coding gene	MP:0011827	impaired neuron differentiation
Bloc1s2	current symbol	MGI:1920939	Bloc1s2	biogenesis of lysosomal organelles complex-1, subunit 2	protein coding gene	MP:0011902	increased hematopoietic stem cell proliferation
Bloc1s2	current symbol	MGI:1920939	Bloc1s2	biogenesis of lysosomal organelles complex-1, subunit 2	protein coding gene	MP:0013697	decreased granulocyte monocyte progenitor cell number
Bloc1s2	current symbol	MGI:1920939	Bloc1s2	biogenesis of lysosomal organelles complex-1, subunit 2	protein coding gene	MP:0020389	increased radial glial cell number
Bloc1s2	current symbol	MGI:1920939	Bloc1s2	biogenesis of lysosomal organelles complex-1, subunit 2	protein coding gene	MP:0020393	increased neuronal precursor proliferation
Bmi1	current symbol	MGI:88174	Bmi1	Bmi1 polycomb ring finger oncogene	protein coding gene	MP:0000137	abnormal vertebrae morphology
Bmi1	current symbol	MGI:88174	Bmi1	Bmi1 polycomb ring finger oncogene	protein coding gene	MP:0000245	abnormal erythropoiesis
Bmi1	current symbol	MGI:88174	Bmi1	Bmi1 polycomb ring finger oncogene	protein coding gene	MP:0000333	decreased bone marrow cell number
Bmi1	current symbol	MGI:88174	Bmi1	Bmi1 polycomb ring finger oncogene	protein coding gene	MP:0000352	decreased cell proliferation
Bmi1	current symbol	MGI:88174	Bmi1	Bmi1 polycomb ring finger oncogene	protein coding gene	MP:0000689	abnormal spleen morphology
Bmi1	current symbol	MGI:88174	Bmi1	Bmi1 polycomb ring finger oncogene	protein coding gene	MP:0000692	small spleen
Bmi1	current symbol	MGI:88174	Bmi1	Bmi1 polycomb ring finger oncogene	protein coding gene	MP:0000703	abnormal thymus morphology
Bmi1	current symbol	MGI:88174	Bmi1	Bmi1 polycomb ring finger oncogene	protein coding gene	MP:0000706	small thymus
Bmi1	current symbol	MGI:88174	Bmi1	Bmi1 polycomb ring finger oncogene	protein coding gene	MP:0000711	thymus cortex hypoplasia
Bmi1	current symbol	MGI:88174	Bmi1	Bmi1 polycomb ring finger oncogene	protein coding gene	MP:0000715	decreased thymocyte number
Bmi1	current symbol	MGI:88174	Bmi1	Bmi1 polycomb ring finger oncogene	protein coding gene	MP:0000716	abnormal immune system cell morphology
Bmi1	current symbol	MGI:88174	Bmi1	Bmi1 polycomb ring finger oncogene	protein coding gene	MP:0000745	tremors
Bmi1	current symbol	MGI:88174	Bmi1	Bmi1 polycomb ring finger oncogene	protein coding gene	MP:0000780	abnormal corpus callosum morphology
Bmi1	current symbol	MGI:88174	Bmi1	Bmi1 polycomb ring finger oncogene	protein coding gene	MP:0000811	hippocampal neuron degeneration
Bmi1	current symbol	MGI:88174	Bmi1	Bmi1 polycomb ring finger oncogene	protein coding gene	MP:0000851	cerebellum hypoplasia
Bmi1	current symbol	MGI:88174	Bmi1	Bmi1 polycomb ring finger oncogene	protein coding gene	MP:0000877	abnormal Purkinje cell morphology
Bmi1	current symbol	MGI:88174	Bmi1	Bmi1 polycomb ring finger oncogene	protein coding gene	MP:0000880	decreased Purkinje cell number
Bmi1	current symbol	MGI:88174	Bmi1	Bmi1 polycomb ring finger oncogene	protein coding gene	MP:0000890	thin cerebellar molecular layer
Bmi1	current symbol	MGI:88174	Bmi1	Bmi1 polycomb ring finger oncogene	protein coding gene	MP:0000951	sporadic seizures
Bmi1	current symbol	MGI:88174	Bmi1	Bmi1 polycomb ring finger oncogene	protein coding gene	MP:0001127	small ovary
Bmi1	current symbol	MGI:88174	Bmi1	Bmi1 polycomb ring finger oncogene	protein coding gene	MP:0001147	small testis
Bmi1	current symbol	MGI:88174	Bmi1	Bmi1 polycomb ring finger oncogene	protein coding gene	MP:0001153	small seminiferous tubules
Bmi1	current symbol	MGI:88174	Bmi1	Bmi1 polycomb ring finger oncogene	protein coding gene	MP:0001265	decreased body size
Bmi1	current symbol	MGI:88174	Bmi1	Bmi1 polycomb ring finger oncogene	protein coding gene	MP:0001293	anophthalmia
Bmi1	current symbol	MGI:88174	Bmi1	Bmi1 polycomb ring finger oncogene	protein coding gene	MP:0001297	microphthalmia
Bmi1	current symbol	MGI:88174	Bmi1	Bmi1 polycomb ring finger oncogene	protein coding gene	MP:0001393	ataxia
Bmi1	current symbol	MGI:88174	Bmi1	Bmi1 polycomb ring finger oncogene	protein coding gene	MP:0001577	anemia
Bmi1	current symbol	MGI:88174	Bmi1	Bmi1 polycomb ring finger oncogene	protein coding gene	MP:0001697	abnormal embryo size
Bmi1	current symbol	MGI:88174	Bmi1	Bmi1 polycomb ring finger oncogene	protein coding gene	MP:0001732	postnatal growth retardation
Bmi1	current symbol	MGI:88174	Bmi1	Bmi1 polycomb ring finger oncogene	protein coding gene	MP:0001785	edema
Bmi1	current symbol	MGI:88174	Bmi1	Bmi1 polycomb ring finger oncogene	protein coding gene	MP:0001806	decreased IgM level
Bmi1	current symbol	MGI:88174	Bmi1	Bmi1 polycomb ring finger oncogene	protein coding gene	MP:0001824	abnormal thymus involution
Bmi1	current symbol	MGI:88174	Bmi1	Bmi1 polycomb ring finger oncogene	protein coding gene	MP:0001861	lung inflammation
Bmi1	current symbol	MGI:88174	Bmi1	Bmi1 polycomb ring finger oncogene	protein coding gene	MP:0001925	male infertility
Bmi1	current symbol	MGI:88174	Bmi1	Bmi1 polycomb ring finger oncogene	protein coding gene	MP:0001926	female infertility
Bmi1	current symbol	MGI:88174	Bmi1	Bmi1 polycomb ring finger oncogene	protein coding gene	MP:0001927	abnormal estrous cycle
Bmi1	current symbol	MGI:88174	Bmi1	Bmi1 polycomb ring finger oncogene	protein coding gene	MP:0002083	premature death
Bmi1	current symbol	MGI:88174	Bmi1	Bmi1 polycomb ring finger oncogene	protein coding gene	MP:0002123	abnormal definitive hematopoiesis
Bmi1	current symbol	MGI:88174	Bmi1	Bmi1 polycomb ring finger oncogene	protein coding gene	MP:0002169	no abnormal phenotype detected
Bmi1	current symbol	MGI:88174	Bmi1	Bmi1 polycomb ring finger oncogene	protein coding gene	MP:0002183	gliosis
Bmi1	current symbol	MGI:88174	Bmi1	Bmi1 polycomb ring finger oncogene	protein coding gene	MP:0002356	abnormal spleen red pulp morphology
Bmi1	current symbol	MGI:88174	Bmi1	Bmi1 polycomb ring finger oncogene	protein coding gene	MP:0002357	abnormal spleen white pulp morphology
Bmi1	current symbol	MGI:88174	Bmi1	Bmi1 polycomb ring finger oncogene	protein coding gene	MP:0002358	abnormal spleen periarteriolar lymphoid sheath morphology
Bmi1	current symbol	MGI:88174	Bmi1	Bmi1 polycomb ring finger oncogene	protein coding gene	MP:0002398	abnormal bone marrow cell morphology/development
Bmi1	current symbol	MGI:88174	Bmi1	Bmi1 polycomb ring finger oncogene	protein coding gene	MP:0002407	abnormal double-negative T cell morphology
Bmi1	current symbol	MGI:88174	Bmi1	Bmi1 polycomb ring finger oncogene	protein coding gene	MP:0002631	abnormal epididymis morphology
Bmi1	current symbol	MGI:88174	Bmi1	Bmi1 polycomb ring finger oncogene	protein coding gene	MP:0002636	delayed vaginal opening
Bmi1	current symbol	MGI:88174	Bmi1	Bmi1 polycomb ring finger oncogene	protein coding gene	MP:0002682	decreased mature ovarian follicle number
Bmi1	current symbol	MGI:88174	Bmi1	Bmi1 polycomb ring finger oncogene	protein coding gene	MP:0002687	oligozoospermia
Bmi1	current symbol	MGI:88174	Bmi1	Bmi1 polycomb ring finger oncogene	protein coding gene	MP:0002722	abnormal immune system organ morphology
Bmi1	current symbol	MGI:88174	Bmi1	Bmi1 polycomb ring finger oncogene	protein coding gene	MP:0002780	decreased circulating testosterone level
Bmi1	current symbol	MGI:88174	Bmi1	Bmi1 polycomb ring finger oncogene	protein coding gene	MP:0003036	vertebral transformation
Bmi1	current symbol	MGI:88174	Bmi1	Bmi1 polycomb ring finger oncogene	protein coding gene	MP:0003077	abnormal cell cycle
Bmi1	current symbol	MGI:88174	Bmi1	Bmi1 polycomb ring finger oncogene	protein coding gene	MP:0003406	failure of zygotic cell division
Bmi1	current symbol	MGI:88174	Bmi1	Bmi1 polycomb ring finger oncogene	protein coding gene	MP:0003507	abnormal ovary physiology
Bmi1	current symbol	MGI:88174	Bmi1	Bmi1 polycomb ring finger oncogene	protein coding gene	MP:0003582	abnormal ovary development
Bmi1	current symbol	MGI:88174	Bmi1	Bmi1 polycomb ring finger oncogene	protein coding gene	MP:0003644	thymus atrophy
Bmi1	current symbol	MGI:88174	Bmi1	Bmi1 polycomb ring finger oncogene	protein coding gene	MP:0003674	oxidative stress
Bmi1	current symbol	MGI:88174	Bmi1	Bmi1 polycomb ring finger oncogene	protein coding gene	MP:0004599	abnormal vertebral arch morphology
Bmi1	current symbol	MGI:88174	Bmi1	Bmi1 polycomb ring finger oncogene	protein coding gene	MP:0004615	cervical vertebral transformation
Bmi1	current symbol	MGI:88174	Bmi1	Bmi1 polycomb ring finger oncogene	protein coding gene	MP:0004616	lumbar vertebral transformation
Bmi1	current symbol	MGI:88174	Bmi1	Bmi1 polycomb ring finger oncogene	protein coding gene	MP:0004618	thoracic vertebral transformation
Bmi1	current symbol	MGI:88174	Bmi1	Bmi1 polycomb ring finger oncogene	protein coding gene	MP:0004810	decreased hematopoietic stem cell number
Bmi1	current symbol	MGI:88174	Bmi1	Bmi1 polycomb ring finger oncogene	protein coding gene	MP:0004852	decreased testis weight
Bmi1	current symbol	MGI:88174	Bmi1	Bmi1 polycomb ring finger oncogene	protein coding gene	MP:0004856	decreased ovary weight
Bmi1	current symbol	MGI:88174	Bmi1	Bmi1 polycomb ring finger oncogene	protein coding gene	MP:0004884	abnormal testis physiology
Bmi1	current symbol	MGI:88174	Bmi1	Bmi1 polycomb ring finger oncogene	protein coding gene	MP:0004901	decreased male germ cell number
Bmi1	current symbol	MGI:88174	Bmi1	Bmi1 polycomb ring finger oncogene	protein coding gene	MP:0004953	decreased spleen weight
Bmi1	current symbol	MGI:88174	Bmi1	Bmi1 polycomb ring finger oncogene	protein coding gene	MP:0005016	decreased lymphocyte cell number
Bmi1	current symbol	MGI:88174	Bmi1	Bmi1 polycomb ring finger oncogene	protein coding gene	MP:0005017	decreased B cell number
Bmi1	current symbol	MGI:88174	Bmi1	Bmi1 polycomb ring finger oncogene	protein coding gene	MP:0005018	decreased T cell number
Bmi1	current symbol	MGI:88174	Bmi1	Bmi1 polycomb ring finger oncogene	protein coding gene	MP:0005092	decreased double-positive T cell number
Bmi1	current symbol	MGI:88174	Bmi1	Bmi1 polycomb ring finger oncogene	protein coding gene	MP:0005319	abnormal enzyme/coenzyme level
Bmi1	current symbol	MGI:88174	Bmi1	Bmi1 polycomb ring finger oncogene	protein coding gene	MP:0005431	decreased oocyte number
Bmi1	current symbol	MGI:88174	Bmi1	Bmi1 polycomb ring finger oncogene	protein coding gene	MP:0005536	decreased Leydig cell number
Bmi1	current symbol	MGI:88174	Bmi1	Bmi1 polycomb ring finger oncogene	protein coding gene	MP:0005578	teratozoospermia
Bmi1	current symbol	MGI:88174	Bmi1	Bmi1 polycomb ring finger oncogene	protein coding gene	MP:0006035	abnormal mitochondrial morphology
Bmi1	current symbol	MGI:88174	Bmi1	Bmi1 polycomb ring finger oncogene	protein coding gene	MP:0008008	early cellular replicative senescence
Bmi1	current symbol	MGI:88174	Bmi1	Bmi1 polycomb ring finger oncogene	protein coding gene	MP:0008211	decreased mature B cell number
Bmi1	current symbol	MGI:88174	Bmi1	Bmi1 polycomb ring finger oncogene	protein coding gene	MP:0008215	decreased immature B cell number
Bmi1	current symbol	MGI:88174	Bmi1	Bmi1 polycomb ring finger oncogene	protein coding gene	MP:0008474	absent spleen germinal center
Bmi1	current symbol	MGI:88174	Bmi1	Bmi1 polycomb ring finger oncogene	protein coding gene	MP:0008477	decreased spleen red pulp amount
Bmi1	current symbol	MGI:88174	Bmi1	Bmi1 polycomb ring finger oncogene	protein coding gene	MP:0008479	decreased spleen white pulp amount
Bmi1	current symbol	MGI:88174	Bmi1	Bmi1 polycomb ring finger oncogene	protein coding gene	MP:0008813	decreased common myeloid progenitor cell number
Bmi1	current symbol	MGI:88174	Bmi1	Bmi1 polycomb ring finger oncogene	protein coding gene	MP:0009011	prolonged diestrus
Bmi1	current symbol	MGI:88174	Bmi1	Bmi1 polycomb ring finger oncogene	protein coding gene	MP:0009015	short proestrus
Bmi1	current symbol	MGI:88174	Bmi1	Bmi1 polycomb ring finger oncogene	protein coding gene	MP:0009018	short estrus
Bmi1	current symbol	MGI:88174	Bmi1	Bmi1 polycomb ring finger oncogene	protein coding gene	MP:0009020	prolonged metestrus
Bmi1	current symbol	MGI:88174	Bmi1	Bmi1 polycomb ring finger oncogene	protein coding gene	MP:0009230	abnormal sperm head morphology
Bmi1	current symbol	MGI:88174	Bmi1	Bmi1 polycomb ring finger oncogene	protein coding gene	MP:0009231	detached acrosome
Bmi1	current symbol	MGI:88174	Bmi1	Bmi1 polycomb ring finger oncogene	protein coding gene	MP:0009232	abnormal sperm nucleus morphology
Bmi1	current symbol	MGI:88174	Bmi1	Bmi1 polycomb ring finger oncogene	protein coding gene	MP:0009233	enlarged sperm head
Bmi1	current symbol	MGI:88174	Bmi1	Bmi1 polycomb ring finger oncogene	protein coding gene	MP:0009335	decreased splenocyte proliferation
Bmi1	current symbol	MGI:88174	Bmi1	Bmi1 polycomb ring finger oncogene	protein coding gene	MP:0009832	abnormal sperm mitochondrial sheath morphology
Bmi1	current symbol	MGI:88174	Bmi1	Bmi1 polycomb ring finger oncogene	protein coding gene	MP:0009956	abnormal cerebellar layer morphology
Bmi1	current symbol	MGI:88174	Bmi1	Bmi1 polycomb ring finger oncogene	protein coding gene	MP:0011086	postnatal lethality, incomplete penetrance
Bmi1	current symbol	MGI:88174	Bmi1	Bmi1 polycomb ring finger oncogene	protein coding gene	MP:0011100	preweaning lethality, complete penetrance
Bmi1	current symbol	MGI:88174	Bmi1	Bmi1 polycomb ring finger oncogene	protein coding gene	MP:0011110	preweaning lethality, incomplete penetrance
Bmi1	current symbol	MGI:88174	Bmi1	Bmi1 polycomb ring finger oncogene	protein coding gene	MP:0011121	decreased primordial ovarian follicle number
Bmi1	current symbol	MGI:88174	Bmi1	Bmi1 polycomb ring finger oncogene	protein coding gene	MP:0011125	decreased primary ovarian follicle number
Bmi1	current symbol	MGI:88174	Bmi1	Bmi1 polycomb ring finger oncogene	protein coding gene	MP:0011182	decreased hematopoietic cell number
Bmi1	current symbol	MGI:88174	Bmi1	Bmi1 polycomb ring finger oncogene	protein coding gene	MP:0011629	decreased mitochondrial number
Bmi1	current symbol	MGI:88174	Bmi1	Bmi1 polycomb ring finger oncogene	protein coding gene	MP:0011635	abnormal mitochondrial crista morphology
Bmi1	current symbol	MGI:88174	Bmi1	Bmi1 polycomb ring finger oncogene	protein coding gene	MP:0011750	abnormal seminiferous tubule epithelium morphology
Bmi1	current symbol	MGI:88174	Bmi1	Bmi1 polycomb ring finger oncogene	protein coding gene	MP:0012659	decreased superoxide dismutase level
Bmi1	current symbol	MGI:88174	Bmi1	Bmi1 polycomb ring finger oncogene	protein coding gene	MP:0013508	increased granulosa cell apoptosis
Bmi1	current symbol	MGI:88174	Bmi1	Bmi1 polycomb ring finger oncogene	protein coding gene	MP:0013662	decreased myeloid cell number
Bmi1	current symbol	MGI:88174	Bmi1	Bmi1 polycomb ring finger oncogene	protein coding gene	MP:0013693	abnormal hemopoiesis
Bmi1	current symbol	MGI:88174	Bmi1	Bmi1 polycomb ring finger oncogene	protein coding gene	MP:0013892	increased common lymphocyte progenitor cell number
Bmi1	current symbol	MGI:88174	Bmi1	Bmi1 polycomb ring finger oncogene	protein coding gene	MP:0014052	increased male germ cell apoptosis
Bmi1	current symbol	MGI:88174	Bmi1	Bmi1 polycomb ring finger oncogene	protein coding gene	MP:0014269	decreased testes secretion
Bmi1	current symbol	MGI:88174	Bmi1	Bmi1 polycomb ring finger oncogene	protein coding gene	MP:0020362	abnormal male germ cell physiology
Bmi1	current symbol	MGI:88174	Bmi1	Bmi1 polycomb ring finger oncogene	protein coding gene	MP:0031018	decreased granulosa cell proliferation
Bmi1	current symbol	MGI:88174	Bmi1	Bmi1 polycomb ring finger oncogene	protein coding gene	MP:0031239	increased atretic ovarian follicle number
Bmi1	current symbol	MGI:88174	Bmi1	Bmi1 polycomb ring finger oncogene	protein coding gene	MP:0031381	decreased secondary ovarian follicle number
Bmi1	current symbol	MGI:88174	Bmi1	Bmi1 polycomb ring finger oncogene	protein coding gene	MP:0031420	decreased superovulation rate
Cdk20	current symbol	MGI:2145349	Cdk20	cyclin dependent kinase 20	protein coding gene	MP:0000111	cleft palate
Cdk20	current symbol	MGI:2145349	Cdk20	cyclin dependent kinase 20	protein coding gene	MP:0000552	abnormal radius morphology
Cdk20	current symbol	MGI:2145349	Cdk20	cyclin dependent kinase 20	protein coding gene	MP:0000562	polydactyly
Cdk20	current symbol	MGI:2145349	Cdk20	cyclin dependent kinase 20	protein coding gene	MP:0000914	exencephaly
Cdk20	current symbol	MGI:2145349	Cdk20	cyclin dependent kinase 20	protein coding gene	MP:0000925	abnormal floor plate morphology
Cdk20	current symbol	MGI:2145349	Cdk20	cyclin dependent kinase 20	protein coding gene	MP:0000926	absent floor plate
Cdk20	current symbol	MGI:2145349	Cdk20	cyclin dependent kinase 20	protein coding gene	MP:0000929	open neural tube
Cdk20	current symbol	MGI:2145349	Cdk20	cyclin dependent kinase 20	protein coding gene	MP:0001293	anophthalmia
Cdk20	current symbol	MGI:2145349	Cdk20	cyclin dependent kinase 20	protein coding gene	MP:0001697	abnormal embryo size
Cdk20	current symbol	MGI:2145349	Cdk20	cyclin dependent kinase 20	protein coding gene	MP:0001704	abnormal dorsal-ventral axis patterning
Cdk20	current symbol	MGI:2145349	Cdk20	cyclin dependent kinase 20	protein coding gene	MP:0002151	abnormal neural tube morphology
Cdk20	current symbol	MGI:2145349	Cdk20	cyclin dependent kinase 20	protein coding gene	MP:0003385	abnormal body wall morphology
Cdk20	current symbol	MGI:2145349	Cdk20	cyclin dependent kinase 20	protein coding gene	MP:0003743	abnormal facial morphology
Cdk20	current symbol	MGI:2145349	Cdk20	cyclin dependent kinase 20	protein coding gene	MP:0005108	abnormal ulna morphology
Cdk20	current symbol	MGI:2145349	Cdk20	cyclin dependent kinase 20	protein coding gene	MP:0005201	abnormal retina pigment epithelium morphology
Cdk20	current symbol	MGI:2145349	Cdk20	cyclin dependent kinase 20	protein coding gene	MP:0008797	facial cleft
Cdk20	current symbol	MGI:2145349	Cdk20	cyclin dependent kinase 20	protein coding gene	MP:0009743	preaxial polydactyly
Cdk20	current symbol	MGI:2145349	Cdk20	cyclin dependent kinase 20	protein coding gene	MP:0011100	preweaning lethality, complete penetrance
Cdk20	current symbol	MGI:2145349	Cdk20	cyclin dependent kinase 20	protein coding gene	MP:0013202	abnormal cilium morphology
Cdk20	current symbol	MGI:2145349	Cdk20	cyclin dependent kinase 20	protein coding gene	MP:0013210	abnormal primary cilium physiology
Cdk20	current symbol	MGI:2145349	Cdk20	cyclin dependent kinase 20	protein coding gene	MP:0013213	abnormal embryonic neuroepithelium primary cilium morphology
Cdk20	current symbol	MGI:2145349	Cdk20	cyclin dependent kinase 20	protein coding gene	MP:0014134	abnormal embryo morphology
Cdk4	current symbol	MGI:88357	Cdk4	cyclin dependent kinase 4	protein coding gene	MP:0000438	abnormal cranium morphology
Cdk4	current symbol	MGI:88357	Cdk4	cyclin dependent kinase 4	protein coding gene	MP:0001119	abnormal female reproductive system morphology
Cdk4	current symbol	MGI:88357	Cdk4	cyclin dependent kinase 4	protein coding gene	MP:0001127	small ovary
Cdk4	current symbol	MGI:88357	Cdk4	cyclin dependent kinase 4	protein coding gene	MP:0001145	abnormal male reproductive system morphology
Cdk4	current symbol	MGI:88357	Cdk4	cyclin dependent kinase 4	protein coding gene	MP:0001146	abnormal testis morphology
Cdk4	current symbol	MGI:88357	Cdk4	cyclin dependent kinase 4	protein coding gene	MP:0001147	small testis
Cdk4	current symbol	MGI:88357	Cdk4	cyclin dependent kinase 4	protein coding gene	MP:0001152	increased Leydig cell number
Cdk4	current symbol	MGI:88357	Cdk4	cyclin dependent kinase 4	protein coding gene	MP:0001153	small seminiferous tubules
Cdk4	current symbol	MGI:88357	Cdk4	cyclin dependent kinase 4	protein coding gene	MP:0001258	decreased body length
Cdk4	current symbol	MGI:88357	Cdk4	cyclin dependent kinase 4	protein coding gene	MP:0001260	increased body weight
Cdk4	current symbol	MGI:88357	Cdk4	cyclin dependent kinase 4	protein coding gene	MP:0001262	decreased body weight
Cdk4	current symbol	MGI:88357	Cdk4	cyclin dependent kinase 4	protein coding gene	MP:0001265	decreased body size
Cdk4	current symbol	MGI:88357	Cdk4	cyclin dependent kinase 4	protein coding gene	MP:0001297	microphthalmia
Cdk4	current symbol	MGI:88357	Cdk4	cyclin dependent kinase 4	protein coding gene	MP:0001392	abnormal locomotor behavior
Cdk4	current symbol	MGI:88357	Cdk4	cyclin dependent kinase 4	protein coding gene	MP:0001399	hyperactivity
Cdk4	current symbol	MGI:88357	Cdk4	cyclin dependent kinase 4	protein coding gene	MP:0001426	polydipsia
Cdk4	current symbol	MGI:88357	Cdk4	cyclin dependent kinase 4	protein coding gene	MP:0001524	impaired limb coordination
Cdk4	current symbol	MGI:88357	Cdk4	cyclin dependent kinase 4	protein coding gene	MP:0001559	hyperglycemia
Cdk4	current symbol	MGI:88357	Cdk4	cyclin dependent kinase 4	protein coding gene	MP:0001697	abnormal embryo size
Cdk4	current symbol	MGI:88357	Cdk4	cyclin dependent kinase 4	protein coding gene	MP:0001759	increased urine glucose level
Cdk4	current symbol	MGI:88357	Cdk4	cyclin dependent kinase 4	protein coding gene	MP:0001762	polyuria
Cdk4	current symbol	MGI:88357	Cdk4	cyclin dependent kinase 4	protein coding gene	MP:0001785	edema
Cdk4	current symbol	MGI:88357	Cdk4	cyclin dependent kinase 4	protein coding gene	MP:0001922	reduced male fertility
Cdk4	current symbol	MGI:88357	Cdk4	cyclin dependent kinase 4	protein coding gene	MP:0001925	male infertility
Cdk4	current symbol	MGI:88357	Cdk4	cyclin dependent kinase 4	protein coding gene	MP:0001926	female infertility
Cdk4	current symbol	MGI:88357	Cdk4	cyclin dependent kinase 4	protein coding gene	MP:0002078	abnormal glucose homeostasis
Cdk4	current symbol	MGI:88357	Cdk4	cyclin dependent kinase 4	protein coding gene	MP:0002082	postnatal lethality
Cdk4	current symbol	MGI:88357	Cdk4	cyclin dependent kinase 4	protein coding gene	MP:0002161	abnormal fertility/fecundity
Cdk4	current symbol	MGI:88357	Cdk4	cyclin dependent kinase 4	protein coding gene	MP:0002169	no abnormal phenotype detected
Cdk4	current symbol	MGI:88357	Cdk4	cyclin dependent kinase 4	protein coding gene	MP:0002216	abnormal seminiferous tubule morphology
Cdk4	current symbol	MGI:88357	Cdk4	cyclin dependent kinase 4	protein coding gene	MP:0002590	increased mean corpuscular volume
Cdk4	current symbol	MGI:88357	Cdk4	cyclin dependent kinase 4	protein coding gene	MP:0002679	abnormal corpus luteum morphology
Cdk4	current symbol	MGI:88357	Cdk4	cyclin dependent kinase 4	protein coding gene	MP:0002687	oligozoospermia
Cdk4	current symbol	MGI:88357	Cdk4	cyclin dependent kinase 4	protein coding gene	MP:0002727	decreased circulating insulin level
Cdk4	current symbol	MGI:88357	Cdk4	cyclin dependent kinase 4	protein coding gene	MP:0002784	abnormal Sertoli cell morphology
Cdk4	current symbol	MGI:88357	Cdk4	cyclin dependent kinase 4	protein coding gene	MP:0002785	absent Leydig cells
Cdk4	current symbol	MGI:88357	Cdk4	cyclin dependent kinase 4	protein coding gene	MP:0002790	decreased circulating follicle stimulating hormone level
Cdk4	current symbol	MGI:88357	Cdk4	cyclin dependent kinase 4	protein coding gene	MP:0002893	ketoaciduria
Cdk4	current symbol	MGI:88357	Cdk4	cyclin dependent kinase 4	protein coding gene	MP:0003077	abnormal cell cycle
Cdk4	current symbol	MGI:88357	Cdk4	cyclin dependent kinase 4	protein coding gene	MP:0003356	impaired luteinization
Cdk4	current symbol	MGI:88357	Cdk4	cyclin dependent kinase 4	protein coding gene	MP:0003645	increased pancreatic beta cell number
Cdk4	current symbol	MGI:88357	Cdk4	cyclin dependent kinase 4	protein coding gene	MP:0003698	abnormal male reproductive system physiology
Cdk4	current symbol	MGI:88357	Cdk4	cyclin dependent kinase 4	protein coding gene	MP:0003699	abnormal female reproductive system physiology
Cdk4	current symbol	MGI:88357	Cdk4	cyclin dependent kinase 4	protein coding gene	MP:0004852	decreased testis weight
Cdk4	current symbol	MGI:88357	Cdk4	cyclin dependent kinase 4	protein coding gene	MP:0005159	azoospermia
Cdk4	current symbol	MGI:88357	Cdk4	cyclin dependent kinase 4	protein coding gene	MP:0005185	decreased circulating progesterone level
Cdk4	current symbol	MGI:88357	Cdk4	cyclin dependent kinase 4	protein coding gene	MP:0005215	abnormal pancreatic islet morphology
Cdk4	current symbol	MGI:88357	Cdk4	cyclin dependent kinase 4	protein coding gene	MP:0005536	decreased Leydig cell number
Cdk4	current symbol	MGI:88357	Cdk4	cyclin dependent kinase 4	protein coding gene	MP:0008332	decreased lactotroph cell number
Cdk4	current symbol	MGI:88357	Cdk4	cyclin dependent kinase 4	protein coding gene	MP:0008365	adenohypophysis hypoplasia
Cdk4	current symbol	MGI:88357	Cdk4	cyclin dependent kinase 4	protein coding gene	MP:0009172	small pancreatic islets
Cdk4	current symbol	MGI:88357	Cdk4	cyclin dependent kinase 4	protein coding gene	MP:0011086	postnatal lethality, incomplete penetrance
Cdk4	current symbol	MGI:88357	Cdk4	cyclin dependent kinase 4	protein coding gene	MP:0011110	preweaning lethality, incomplete penetrance
Cdk4	current symbol	MGI:88357	Cdk4	cyclin dependent kinase 4	protein coding gene	MP:0031419	delayed estrus
Cdk4	rat synonym	MGI:1096878	Defb1	defensin beta 1	protein coding gene	MP:0001364	decreased anxiety-related response
Cdk4	rat synonym	MGI:1096878	Defb1	defensin beta 1	protein coding gene	MP:0001399	hyperactivity
Cdk4	rat synonym	MGI:1096878	Defb1	defensin beta 1	protein coding gene	MP:0001402	decreased locomotor activity
Cdk4	rat synonym	MGI:1096878	Defb1	defensin beta 1	protein coding gene	MP:0002412	increased susceptibility to bacterial infection
Cdk4	rat synonym	MGI:1096878	Defb1	defensin beta 1	protein coding gene	MP:0004924	abnormal behavior
Cdk4	rat synonym	MGI:1096878	Defb1	defensin beta 1	protein coding gene	MP:0010386	abnormal urinary bladder physiology
Cdk4	rat synonym	MGI:1096878	Defb1	defensin beta 1	protein coding gene	MP:0011086	postnatal lethality, incomplete penetrance
Cdk4	rat synonym	MGI:1096878	Defb1	defensin beta 1	protein coding gene	MP:0020870	decreased thigmotaxis
Cdkn1c	current symbol	MGI:104564	Cdkn1c	cyclin dependent kinase inhibitor 1C	protein coding gene	MP:0000060	delayed bone ossification
Cdkn1c	current symbol	MGI:104564	Cdkn1c	cyclin dependent kinase inhibitor 1C	protein coding gene	MP:0000111	cleft palate
Cdkn1c	current symbol	MGI:104564	Cdkn1c	cyclin dependent kinase inhibitor 1C	protein coding gene	MP:0000131	abnormal long bone epiphysis morphology
Cdkn1c	current symbol	MGI:104564	Cdkn1c	cyclin dependent kinase inhibitor 1C	protein coding gene	MP:0000137	abnormal vertebrae morphology
Cdkn1c	current symbol	MGI:104564	Cdkn1c	cyclin dependent kinase inhibitor 1C	protein coding gene	MP:0000150	abnormal rib morphology
Cdkn1c	current symbol	MGI:104564	Cdkn1c	cyclin dependent kinase inhibitor 1C	protein coding gene	MP:0000462	abnormal digestive system morphology
Cdkn1c	current symbol	MGI:104564	Cdkn1c	cyclin dependent kinase inhibitor 1C	protein coding gene	MP:0000477	abnormal intestine morphology
Cdkn1c	current symbol	MGI:104564	Cdkn1c	cyclin dependent kinase inhibitor 1C	protein coding gene	MP:0000498	absent jejunum
Cdkn1c	current symbol	MGI:104564	Cdkn1c	cyclin dependent kinase inhibitor 1C	protein coding gene	MP:0000523	cortical renal glomerulopathies
Cdkn1c	current symbol	MGI:104564	Cdkn1c	cyclin dependent kinase inhibitor 1C	protein coding gene	MP:0000526	small inner medullary pyramid
Cdkn1c	current symbol	MGI:104564	Cdkn1c	cyclin dependent kinase inhibitor 1C	protein coding gene	MP:0000547	short limbs
Cdkn1c	current symbol	MGI:104564	Cdkn1c	cyclin dependent kinase inhibitor 1C	protein coding gene	MP:0000642	enlarged adrenal glands
Cdkn1c	current symbol	MGI:104564	Cdkn1c	cyclin dependent kinase inhibitor 1C	protein coding gene	MP:0000757	herniated abdominal wall
Cdkn1c	current symbol	MGI:104564	Cdkn1c	cyclin dependent kinase inhibitor 1C	protein coding gene	MP:0000759	abnormal skeletal muscle morphology
Cdkn1c	current symbol	MGI:104564	Cdkn1c	cyclin dependent kinase inhibitor 1C	protein coding gene	MP:0000897	abnormal midbrain morphology
Cdkn1c	current symbol	MGI:104564	Cdkn1c	cyclin dependent kinase inhibitor 1C	protein coding gene	MP:0001119	abnormal female reproductive system morphology
Cdkn1c	current symbol	MGI:104564	Cdkn1c	cyclin dependent kinase inhibitor 1C	protein coding gene	MP:0001144	vagina atresia
Cdkn1c	current symbol	MGI:104564	Cdkn1c	cyclin dependent kinase inhibitor 1C	protein coding gene	MP:0001145	abnormal male reproductive system morphology
Cdkn1c	current symbol	MGI:104564	Cdkn1c	cyclin dependent kinase inhibitor 1C	protein coding gene	MP:0001262	decreased body weight
Cdkn1c	current symbol	MGI:104564	Cdkn1c	cyclin dependent kinase inhibitor 1C	protein coding gene	MP:0001265	decreased body size
Cdkn1c	current symbol	MGI:104564	Cdkn1c	cyclin dependent kinase inhibitor 1C	protein coding gene	MP:0001304	cataract
Cdkn1c	current symbol	MGI:104564	Cdkn1c	cyclin dependent kinase inhibitor 1C	protein coding gene	MP:0001325	abnormal retina morphology
Cdkn1c	current symbol	MGI:104564	Cdkn1c	cyclin dependent kinase inhibitor 1C	protein coding gene	MP:0001436	abnormal suckling behavior
Cdkn1c	current symbol	MGI:104564	Cdkn1c	cyclin dependent kinase inhibitor 1C	protein coding gene	MP:0001575	cyanosis
Cdkn1c	current symbol	MGI:104564	Cdkn1c	cyclin dependent kinase inhibitor 1C	protein coding gene	MP:0001711	abnormal placenta morphology
Cdkn1c	current symbol	MGI:104564	Cdkn1c	cyclin dependent kinase inhibitor 1C	protein coding gene	MP:0001716	abnormal placenta labyrinth morphology
Cdkn1c	current symbol	MGI:104564	Cdkn1c	cyclin dependent kinase inhibitor 1C	protein coding gene	MP:0001732	postnatal growth retardation
Cdkn1c	current symbol	MGI:104564	Cdkn1c	cyclin dependent kinase inhibitor 1C	protein coding gene	MP:0001780	decreased brown adipose tissue amount
Cdkn1c	current symbol	MGI:104564	Cdkn1c	cyclin dependent kinase inhibitor 1C	protein coding gene	MP:0001785	edema
Cdkn1c	current symbol	MGI:104564	Cdkn1c	cyclin dependent kinase inhibitor 1C	protein coding gene	MP:0001926	female infertility
Cdkn1c	current symbol	MGI:104564	Cdkn1c	cyclin dependent kinase inhibitor 1C	protein coding gene	MP:0001938	delayed sexual maturation
Cdkn1c	current symbol	MGI:104564	Cdkn1c	cyclin dependent kinase inhibitor 1C	protein coding gene	MP:0001954	respiratory distress
Cdkn1c	current symbol	MGI:104564	Cdkn1c	cyclin dependent kinase inhibitor 1C	protein coding gene	MP:0002113	abnormal skeleton development
Cdkn1c	current symbol	MGI:104564	Cdkn1c	cyclin dependent kinase inhibitor 1C	protein coding gene	MP:0002115	abnormal limb bone morphology
Cdkn1c	current symbol	MGI:104564	Cdkn1c	cyclin dependent kinase inhibitor 1C	protein coding gene	MP:0002116	abnormal craniofacial bone morphology
Cdkn1c	current symbol	MGI:104564	Cdkn1c	cyclin dependent kinase inhibitor 1C	protein coding gene	MP:0002135	abnormal kidney morphology
Cdkn1c	current symbol	MGI:104564	Cdkn1c	cyclin dependent kinase inhibitor 1C	protein coding gene	MP:0002161	abnormal fertility/fecundity
Cdkn1c	current symbol	MGI:104564	Cdkn1c	cyclin dependent kinase inhibitor 1C	protein coding gene	MP:0002163	abnormal gland morphology
Cdkn1c	current symbol	MGI:104564	Cdkn1c	cyclin dependent kinase inhibitor 1C	protein coding gene	MP:0002169	no abnormal phenotype detected
Cdkn1c	current symbol	MGI:104564	Cdkn1c	cyclin dependent kinase inhibitor 1C	protein coding gene	MP:0002294	short gestation period
Cdkn1c	current symbol	MGI:104564	Cdkn1c	cyclin dependent kinase inhibitor 1C	protein coding gene	MP:0002357	abnormal spleen white pulp morphology
Cdkn1c	current symbol	MGI:104564	Cdkn1c	cyclin dependent kinase inhibitor 1C	protein coding gene	MP:0002581	abnormal ileum morphology
Cdkn1c	current symbol	MGI:104564	Cdkn1c	cyclin dependent kinase inhibitor 1C	protein coding gene	MP:0002703	abnormal renal tubule morphology
Cdkn1c	current symbol	MGI:104564	Cdkn1c	cyclin dependent kinase inhibitor 1C	protein coding gene	MP:0002842	increased systemic arterial blood pressure
Cdkn1c	current symbol	MGI:104564	Cdkn1c	cyclin dependent kinase inhibitor 1C	protein coding gene	MP:0002962	increased urine protein level
Cdkn1c	current symbol	MGI:104564	Cdkn1c	cyclin dependent kinase inhibitor 1C	protein coding gene	MP:0002971	abnormal brown adipose tissue morphology
Cdkn1c	current symbol	MGI:104564	Cdkn1c	cyclin dependent kinase inhibitor 1C	protein coding gene	MP:0003022	increased coronary flow rate
Cdkn1c	current symbol	MGI:104564	Cdkn1c	cyclin dependent kinase inhibitor 1C	protein coding gene	MP:0003038	decreased myocardial infarct size
Cdkn1c	current symbol	MGI:104564	Cdkn1c	cyclin dependent kinase inhibitor 1C	protein coding gene	MP:0003052	omphalocele
Cdkn1c	current symbol	MGI:104564	Cdkn1c	cyclin dependent kinase inhibitor 1C	protein coding gene	MP:0003055	abnormal long bone epiphyseal plate morphology
Cdkn1c	current symbol	MGI:104564	Cdkn1c	cyclin dependent kinase inhibitor 1C	protein coding gene	MP:0003119	abnormal digestive system development
Cdkn1c	current symbol	MGI:104564	Cdkn1c	cyclin dependent kinase inhibitor 1C	protein coding gene	MP:0003123	paternal imprinting
Cdkn1c	current symbol	MGI:104564	Cdkn1c	cyclin dependent kinase inhibitor 1C	protein coding gene	MP:0003154	abnormal soft palate morphology
Cdkn1c	current symbol	MGI:104564	Cdkn1c	cyclin dependent kinase inhibitor 1C	protein coding gene	MP:0003158	dysphagia
Cdkn1c	current symbol	MGI:104564	Cdkn1c	cyclin dependent kinase inhibitor 1C	protein coding gene	MP:0003179	thrombocytopenia
Cdkn1c	current symbol	MGI:104564	Cdkn1c	cyclin dependent kinase inhibitor 1C	protein coding gene	MP:0003237	abnormal lens epithelium morphology
Cdkn1c	current symbol	MGI:104564	Cdkn1c	cyclin dependent kinase inhibitor 1C	protein coding gene	MP:0003257	abnormal abdominal wall morphology
Cdkn1c	current symbol	MGI:104564	Cdkn1c	cyclin dependent kinase inhibitor 1C	protein coding gene	MP:0003271	abnormal duodenum morphology
Cdkn1c	current symbol	MGI:104564	Cdkn1c	cyclin dependent kinase inhibitor 1C	protein coding gene	MP:0003419	delayed endochondral bone ossification
Cdkn1c	current symbol	MGI:104564	Cdkn1c	cyclin dependent kinase inhibitor 1C	protein coding gene	MP:0003568	uterus atresia
Cdkn1c	current symbol	MGI:104564	Cdkn1c	cyclin dependent kinase inhibitor 1C	protein coding gene	MP:0003572	abnormal uterus development
Cdkn1c	current symbol	MGI:104564	Cdkn1c	cyclin dependent kinase inhibitor 1C	protein coding gene	MP:0003613	abnormal kidney medulla development
Cdkn1c	current symbol	MGI:104564	Cdkn1c	cyclin dependent kinase inhibitor 1C	protein coding gene	MP:0003723	abnormal long bone morphology
Cdkn1c	current symbol	MGI:104564	Cdkn1c	cyclin dependent kinase inhibitor 1C	protein coding gene	MP:0003756	abnormal hard palate morphology
Cdkn1c	current symbol	MGI:104564	Cdkn1c	cyclin dependent kinase inhibitor 1C	protein coding gene	MP:0003830	abnormal testis development
Cdkn1c	current symbol	MGI:104564	Cdkn1c	cyclin dependent kinase inhibitor 1C	protein coding gene	MP:0003984	embryonic growth retardation
Cdkn1c	current symbol	MGI:104564	Cdkn1c	cyclin dependent kinase inhibitor 1C	protein coding gene	MP:0004002	abnormal jejunum morphology
Cdkn1c	current symbol	MGI:104564	Cdkn1c	cyclin dependent kinase inhibitor 1C	protein coding gene	MP:0004193	abnormal kidney papilla morphology
Cdkn1c	current symbol	MGI:104564	Cdkn1c	cyclin dependent kinase inhibitor 1C	protein coding gene	MP:0004200	decreased fetal size
Cdkn1c	current symbol	MGI:104564	Cdkn1c	cyclin dependent kinase inhibitor 1C	protein coding gene	MP:0004255	abnormal spongiotrophoblast layer morphology
Cdkn1c	current symbol	MGI:104564	Cdkn1c	cyclin dependent kinase inhibitor 1C	protein coding gene	MP:0004260	enlarged placenta
Cdkn1c	current symbol	MGI:104564	Cdkn1c	cyclin dependent kinase inhibitor 1C	protein coding gene	MP:0004320	split sternum
Cdkn1c	current symbol	MGI:104564	Cdkn1c	cyclin dependent kinase inhibitor 1C	protein coding gene	MP:0004686	decreased length of long bones
Cdkn1c	current symbol	MGI:104564	Cdkn1c	cyclin dependent kinase inhibitor 1C	protein coding gene	MP:0004810	decreased hematopoietic stem cell number
Cdkn1c	current symbol	MGI:104564	Cdkn1c	cyclin dependent kinase inhibitor 1C	protein coding gene	MP:0004894	uterus atrophy
Cdkn1c	current symbol	MGI:104564	Cdkn1c	cyclin dependent kinase inhibitor 1C	protein coding gene	MP:0004920	increased placenta weight
Cdkn1c	current symbol	MGI:104564	Cdkn1c	cyclin dependent kinase inhibitor 1C	protein coding gene	MP:0005033	abnormal trophoblast giant cell morphology
Cdkn1c	current symbol	MGI:104564	Cdkn1c	cyclin dependent kinase inhibitor 1C	protein coding gene	MP:0005296	abnormal humerus morphology
Cdkn1c	current symbol	MGI:104564	Cdkn1c	cyclin dependent kinase inhibitor 1C	protein coding gene	MP:0005325	abnormal renal glomerulus morphology
Cdkn1c	current symbol	MGI:104564	Cdkn1c	cyclin dependent kinase inhibitor 1C	protein coding gene	MP:0005545	abnormal lens development
Cdkn1c	current symbol	MGI:104564	Cdkn1c	cyclin dependent kinase inhibitor 1C	protein coding gene	MP:0006144	increased systemic arterial systolic blood pressure
Cdkn1c	current symbol	MGI:104564	Cdkn1c	cyclin dependent kinase inhibitor 1C	protein coding gene	MP:0006320	abnormal interscapular fat pad morphology
Cdkn1c	current symbol	MGI:104564	Cdkn1c	cyclin dependent kinase inhibitor 1C	protein coding gene	MP:0008151	increased diameter of long bones
Cdkn1c	current symbol	MGI:104564	Cdkn1c	cyclin dependent kinase inhibitor 1C	protein coding gene	MP:0008271	abnormal bone ossification
Cdkn1c	current symbol	MGI:104564	Cdkn1c	cyclin dependent kinase inhibitor 1C	protein coding gene	MP:0008272	abnormal endochondral bone ossification
Cdkn1c	current symbol	MGI:104564	Cdkn1c	cyclin dependent kinase inhibitor 1C	protein coding gene	MP:0008273	abnormal intramembranous bone ossification
Cdkn1c	current symbol	MGI:104564	Cdkn1c	cyclin dependent kinase inhibitor 1C	protein coding gene	MP:0008794	increased lens epithelium apoptosis
Cdkn1c	current symbol	MGI:104564	Cdkn1c	cyclin dependent kinase inhibitor 1C	protein coding gene	MP:0009247	meteorism
Cdkn1c	current symbol	MGI:104564	Cdkn1c	cyclin dependent kinase inhibitor 1C	protein coding gene	MP:0009546	absent gastric milk in neonates
Cdkn1c	current symbol	MGI:104564	Cdkn1c	cyclin dependent kinase inhibitor 1C	protein coding gene	MP:0009709	hydrometra
Cdkn1c	current symbol	MGI:104564	Cdkn1c	cyclin dependent kinase inhibitor 1C	protein coding gene	MP:0009735	abnormal prostate gland development
Cdkn1c	current symbol	MGI:104564	Cdkn1c	cyclin dependent kinase inhibitor 1C	protein coding gene	MP:0009888	palatal shelves fail to meet at midline
Cdkn1c	current symbol	MGI:104564	Cdkn1c	cyclin dependent kinase inhibitor 1C	protein coding gene	MP:0009890	cleft secondary palate
Cdkn1c	current symbol	MGI:104564	Cdkn1c	cyclin dependent kinase inhibitor 1C	protein coding gene	MP:0010754	abnormal heart left ventricle pressure
Cdkn1c	current symbol	MGI:104564	Cdkn1c	cyclin dependent kinase inhibitor 1C	protein coding gene	MP:0010763	abnormal hematopoietic stem cell physiology
Cdkn1c	current symbol	MGI:104564	Cdkn1c	cyclin dependent kinase inhibitor 1C	protein coding gene	MP:0011085	postnatal lethality, complete penetrance
Cdkn1c	current symbol	MGI:104564	Cdkn1c	cyclin dependent kinase inhibitor 1C	protein coding gene	MP:0011086	postnatal lethality, incomplete penetrance
Cdkn1c	current symbol	MGI:104564	Cdkn1c	cyclin dependent kinase inhibitor 1C	protein coding gene	MP:0011087	neonatal lethality, complete penetrance
Cdkn1c	current symbol	MGI:104564	Cdkn1c	cyclin dependent kinase inhibitor 1C	protein coding gene	MP:0011088	neonatal lethality, incomplete penetrance
Cdkn1c	current symbol	MGI:104564	Cdkn1c	cyclin dependent kinase inhibitor 1C	protein coding gene	MP:0011100	preweaning lethality, complete penetrance
Cdkn1c	current symbol	MGI:104564	Cdkn1c	cyclin dependent kinase inhibitor 1C	protein coding gene	MP:0011109	lethality throughout fetal growth and development, incomplete penetrance
Cdkn1c	current symbol	MGI:104564	Cdkn1c	cyclin dependent kinase inhibitor 1C	protein coding gene	MP:0011304	kidney papillary atrophy
Cdkn1c	current symbol	MGI:104564	Cdkn1c	cyclin dependent kinase inhibitor 1C	protein coding gene	MP:0011697	lens vacuoles
Cdkn1c	current symbol	MGI:104564	Cdkn1c	cyclin dependent kinase inhibitor 1C	protein coding gene	MP:0012503	increased midbrain apoptosis
Cdkn1c	current symbol	MGI:104564	Cdkn1c	cyclin dependent kinase inhibitor 1C	protein coding gene	MP:0013317	abnormal seminal vesicle development
Cdkn1c	current symbol	MGI:104564	Cdkn1c	cyclin dependent kinase inhibitor 1C	protein coding gene	MP:0031239	increased atretic ovarian follicle number
Celf1	current symbol	MGI:1342295	Celf1	CUGBP, Elav-like family member 1	protein coding gene	MP:0001155	arrest of spermatogenesis
Celf1	current symbol	MGI:1342295	Celf1	CUGBP, Elav-like family member 1	protein coding gene	MP:0001265	decreased body size
Celf1	current symbol	MGI:1342295	Celf1	CUGBP, Elav-like family member 1	protein coding gene	MP:0001697	abnormal embryo size
Celf1	current symbol	MGI:1342295	Celf1	CUGBP, Elav-like family member 1	protein coding gene	MP:0001922	reduced male fertility
Celf1	current symbol	MGI:1342295	Celf1	CUGBP, Elav-like family member 1	protein coding gene	MP:0001923	reduced female fertility
Celf1	current symbol	MGI:1342295	Celf1	CUGBP, Elav-like family member 1	protein coding gene	MP:0001925	male infertility
Celf1	current symbol	MGI:1342295	Celf1	CUGBP, Elav-like family member 1	protein coding gene	MP:0001935	decreased litter size
Celf1	current symbol	MGI:1342295	Celf1	CUGBP, Elav-like family member 1	protein coding gene	MP:0004201	fetal growth retardation
Celf1	current symbol	MGI:1342295	Celf1	CUGBP, Elav-like family member 1	protein coding gene	MP:0004921	decreased placenta weight
Celf1	current symbol	MGI:1342295	Celf1	CUGBP, Elav-like family member 1	protein coding gene	MP:0008489	slow postnatal weight gain
Celf1	current symbol	MGI:1342295	Celf1	CUGBP, Elav-like family member 1	protein coding gene	MP:0011086	postnatal lethality, incomplete penetrance
Celf1	current symbol	MGI:1342295	Celf1	CUGBP, Elav-like family member 1	protein coding gene	MP:0011100	preweaning lethality, complete penetrance
Cep97	current symbol	MGI:1921451	Cep97	centrosomal protein 97	protein coding gene	MP:0000433	microcephaly
Cep97	current symbol	MGI:1921451	Cep97	centrosomal protein 97	protein coding gene	MP:0000562	polydactyly
Cep97	current symbol	MGI:1921451	Cep97	centrosomal protein 97	protein coding gene	MP:0000564	syndactyly
Cep97	current symbol	MGI:1921451	Cep97	centrosomal protein 97	protein coding gene	MP:0001293	anophthalmia
Cep97	current symbol	MGI:1921451	Cep97	centrosomal protein 97	protein coding gene	MP:0001297	microphthalmia
Cep97	current symbol	MGI:1921451	Cep97	centrosomal protein 97	protein coding gene	MP:0001914	hemorrhage
Cep97	current symbol	MGI:1921451	Cep97	centrosomal protein 97	protein coding gene	MP:0003054	spina bifida
Cep97	current symbol	MGI:1921451	Cep97	centrosomal protein 97	protein coding gene	MP:0008854	bleb
Cep97	current symbol	MGI:1921451	Cep97	centrosomal protein 97	protein coding gene	MP:0011100	preweaning lethality, complete penetrance
Clasp1	current symbol	MGI:1923957	Clasp1	CLIP associating protein 1	protein coding gene	MP:0000598	abnormal liver morphology
Clasp1	current symbol	MGI:1923957	Clasp1	CLIP associating protein 1	protein coding gene	MP:0000599	enlarged liver
Clasp1	current symbol	MGI:1923957	Clasp1	CLIP associating protein 1	protein coding gene	MP:0000689	abnormal spleen morphology
Clasp1	current symbol	MGI:1923957	Clasp1	CLIP associating protein 1	protein coding gene	MP:0000691	enlarged spleen
Clasp1	current symbol	MGI:1923957	Clasp1	CLIP associating protein 1	protein coding gene	MP:0000702	enlarged lymph nodes
Clasp1	current symbol	MGI:1923957	Clasp1	CLIP associating protein 1	protein coding gene	MP:0001146	abnormal testis morphology
Clasp1	current symbol	MGI:1923957	Clasp1	CLIP associating protein 1	protein coding gene	MP:0001147	small testis
Clasp1	current symbol	MGI:1923957	Clasp1	CLIP associating protein 1	protein coding gene	MP:0001399	hyperactivity
Clasp1	current symbol	MGI:1923957	Clasp1	CLIP associating protein 1	protein coding gene	MP:0002188	small heart
Clasp1	current symbol	MGI:1923957	Clasp1	CLIP associating protein 1	protein coding gene	MP:0002997	enlarged seminal vesicle
Clasp1	current symbol	MGI:1923957	Clasp1	CLIP associating protein 1	protein coding gene	MP:0003642	absent seminal vesicle
Clasp1	current symbol	MGI:1923957	Clasp1	CLIP associating protein 1	protein coding gene	MP:0004931	enlarged epididymis
Clasp1	current symbol	MGI:1923957	Clasp1	CLIP associating protein 1	protein coding gene	MP:0009084	blind uterus
Clasp1	current symbol	MGI:1923957	Clasp1	CLIP associating protein 1	protein coding gene	MP:0009709	hydrometra
Clasp1	current symbol	MGI:1923957	Clasp1	CLIP associating protein 1	protein coding gene	MP:0011100	preweaning lethality, complete penetrance
Clasp1	current symbol	MGI:1923957	Clasp1	CLIP associating protein 1	protein coding gene	MP:0011110	preweaning lethality, incomplete penetrance
Col11a1	current symbol	MGI:88446	Col11a1	collagen, type XI, alpha 1	protein coding gene	MP:0000031	abnormal cochlea morphology
Col11a1	current symbol	MGI:88446	Col11a1	collagen, type XI, alpha 1	protein coding gene	MP:0000042	abnormal organ of Corti morphology
Col11a1	current symbol	MGI:88446	Col11a1	collagen, type XI, alpha 1	protein coding gene	MP:0000043	organ of Corti degeneration
Col11a1	current symbol	MGI:88446	Col11a1	collagen, type XI, alpha 1	protein coding gene	MP:0000065	abnormal bone marrow cavity morphology
Col11a1	current symbol	MGI:88446	Col11a1	collagen, type XI, alpha 1	protein coding gene	MP:0000088	short mandible
Col11a1	current symbol	MGI:88446	Col11a1	collagen, type XI, alpha 1	protein coding gene	MP:0000111	cleft palate
Col11a1	current symbol	MGI:88446	Col11a1	collagen, type XI, alpha 1	protein coding gene	MP:0000130	abnormal trabecular bone morphology
Col11a1	current symbol	MGI:88446	Col11a1	collagen, type XI, alpha 1	protein coding gene	MP:0000133	abnormal long bone metaphysis morphology
Col11a1	current symbol	MGI:88446	Col11a1	collagen, type XI, alpha 1	protein coding gene	MP:0000166	abnormal chondrocyte morphology
Col11a1	current symbol	MGI:88446	Col11a1	collagen, type XI, alpha 1	protein coding gene	MP:0000435	shortened head
Col11a1	current symbol	MGI:88446	Col11a1	collagen, type XI, alpha 1	protein coding gene	MP:0000445	short snout
Col11a1	current symbol	MGI:88446	Col11a1	collagen, type XI, alpha 1	protein coding gene	MP:0000556	abnormal hindlimb morphology
Col11a1	current symbol	MGI:88446	Col11a1	collagen, type XI, alpha 1	protein coding gene	MP:0001953	respiratory failure
Col11a1	current symbol	MGI:88446	Col11a1	collagen, type XI, alpha 1	protein coding gene	MP:0002109	abnormal limb morphology
Col11a1	current symbol	MGI:88446	Col11a1	collagen, type XI, alpha 1	protein coding gene	MP:0002111	abnormal tail morphology
Col11a1	current symbol	MGI:88446	Col11a1	collagen, type XI, alpha 1	protein coding gene	MP:0003055	abnormal long bone epiphyseal plate morphology
Col11a1	current symbol	MGI:88446	Col11a1	collagen, type XI, alpha 1	protein coding gene	MP:0003120	abnormal tracheal cartilage morphology
Col11a1	current symbol	MGI:88446	Col11a1	collagen, type XI, alpha 1	protein coding gene	MP:0003560	osteoarthritis
Col11a1	current symbol	MGI:88446	Col11a1	collagen, type XI, alpha 1	protein coding gene	MP:0003662	abnormal long bone epiphyseal plate proliferative zone
Col11a1	current symbol	MGI:88446	Col11a1	collagen, type XI, alpha 1	protein coding gene	MP:0003743	abnormal facial morphology
Col11a1	current symbol	MGI:88446	Col11a1	collagen, type XI, alpha 1	protein coding gene	MP:0004214	abnormal long bone diaphysis morphology
Col11a1	current symbol	MGI:88446	Col11a1	collagen, type XI, alpha 1	protein coding gene	MP:0004397	absent cochlear inner hair cells
Col11a1	current symbol	MGI:88446	Col11a1	collagen, type XI, alpha 1	protein coding gene	MP:0004403	absent cochlear outer hair cells
Col11a1	current symbol	MGI:88446	Col11a1	collagen, type XI, alpha 1	protein coding gene	MP:0004686	decreased length of long bones
Col11a1	current symbol	MGI:88446	Col11a1	collagen, type XI, alpha 1	protein coding gene	MP:0006395	abnormal epiphyseal plate morphology
Col11a1	current symbol	MGI:88446	Col11a1	collagen, type XI, alpha 1	protein coding gene	MP:0006429	abnormal hyaline cartilage morphology
Col11a1	current symbol	MGI:88446	Col11a1	collagen, type XI, alpha 1	protein coding gene	MP:0006432	abnormal costal cartilage morphology
Col11a1	current symbol	MGI:88446	Col11a1	collagen, type XI, alpha 1	protein coding gene	MP:0008069	abnormal joint mobility
Col11a1	current symbol	MGI:88446	Col11a1	collagen, type XI, alpha 1	protein coding gene	MP:0008151	increased diameter of long bones
Col11a1	current symbol	MGI:88446	Col11a1	collagen, type XI, alpha 1	protein coding gene	MP:0008272	abnormal endochondral bone ossification
Col11a1	current symbol	MGI:88446	Col11a1	collagen, type XI, alpha 1	protein coding gene	MP:0008736	micromelia
Col11a1	current symbol	MGI:88446	Col11a1	collagen, type XI, alpha 1	protein coding gene	MP:0009908	protruding tongue
Col11a1	current symbol	MGI:88446	Col11a1	collagen, type XI, alpha 1	protein coding gene	MP:0010579	increased heart left ventricle size
Col11a1	current symbol	MGI:88446	Col11a1	collagen, type XI, alpha 1	protein coding gene	MP:0011087	neonatal lethality, complete penetrance
Col11a1	current symbol	MGI:88446	Col11a1	collagen, type XI, alpha 1	protein coding gene	MP:0011100	preweaning lethality, complete penetrance
Col11a1	current symbol	MGI:88446	Col11a1	collagen, type XI, alpha 1	protein coding gene	MP:0011966	abnormal auditory brainstem response waveform shape
Col11a1	current symbol	MGI:88446	Col11a1	collagen, type XI, alpha 1	protein coding gene	MP:0020137	decreased bone mineralization
Col11a1	current symbol	MGI:88446	Col11a1	collagen, type XI, alpha 1	protein coding gene	MP:0030026	small Meckel's cartilage
Col11a1	current symbol	MGI:88446	Col11a1	collagen, type XI, alpha 1	protein coding gene	MP:0030837	abnormal knee joint morphology
Col27a1	current symbol	MGI:2672118	Col27a1	collagen, type XXVII, alpha 1	protein coding gene	MP:0000062	increased bone mineral density
Col27a1	current symbol	MGI:2672118	Col27a1	collagen, type XXVII, alpha 1	protein coding gene	MP:0000111	cleft palate
Col27a1	current symbol	MGI:2672118	Col27a1	collagen, type XXVII, alpha 1	protein coding gene	MP:0000160	kyphosis
Col27a1	current symbol	MGI:2672118	Col27a1	collagen, type XXVII, alpha 1	protein coding gene	MP:0000166	abnormal chondrocyte morphology
Col27a1	current symbol	MGI:2672118	Col27a1	collagen, type XXVII, alpha 1	protein coding gene	MP:0000428	abnormal craniofacial morphology
Col27a1	current symbol	MGI:2672118	Col27a1	collagen, type XXVII, alpha 1	protein coding gene	MP:0000440	domed cranium
Col27a1	current symbol	MGI:2672118	Col27a1	collagen, type XXVII, alpha 1	protein coding gene	MP:0000445	short snout
Col27a1	current symbol	MGI:2672118	Col27a1	collagen, type XXVII, alpha 1	protein coding gene	MP:0000547	short limbs
Col27a1	current symbol	MGI:2672118	Col27a1	collagen, type XXVII, alpha 1	protein coding gene	MP:0000603	pale liver
Col27a1	current symbol	MGI:2672118	Col27a1	collagen, type XXVII, alpha 1	protein coding gene	MP:0000689	abnormal spleen morphology
Col27a1	current symbol	MGI:2672118	Col27a1	collagen, type XXVII, alpha 1	protein coding gene	MP:0000691	enlarged spleen
Col27a1	current symbol	MGI:2672118	Col27a1	collagen, type XXVII, alpha 1	protein coding gene	MP:0000692	small spleen
Col27a1	current symbol	MGI:2672118	Col27a1	collagen, type XXVII, alpha 1	protein coding gene	MP:0001175	abnormal lung morphology
Col27a1	current symbol	MGI:2672118	Col27a1	collagen, type XXVII, alpha 1	protein coding gene	MP:0001262	decreased body weight
Col27a1	current symbol	MGI:2672118	Col27a1	collagen, type XXVII, alpha 1	protein coding gene	MP:0001265	decreased body size
Col27a1	current symbol	MGI:2672118	Col27a1	collagen, type XXVII, alpha 1	protein coding gene	MP:0001325	abnormal retina morphology
Col27a1	current symbol	MGI:2672118	Col27a1	collagen, type XXVII, alpha 1	protein coding gene	MP:0001614	abnormal blood vessel morphology
Col27a1	current symbol	MGI:2672118	Col27a1	collagen, type XXVII, alpha 1	protein coding gene	MP:0001711	abnormal placenta morphology
Col27a1	current symbol	MGI:2672118	Col27a1	collagen, type XXVII, alpha 1	protein coding gene	MP:0001785	edema
Col27a1	current symbol	MGI:2672118	Col27a1	collagen, type XXVII, alpha 1	protein coding gene	MP:0001914	hemorrhage
Col27a1	current symbol	MGI:2672118	Col27a1	collagen, type XXVII, alpha 1	protein coding gene	MP:0001953	respiratory failure
Col27a1	current symbol	MGI:2672118	Col27a1	collagen, type XXVII, alpha 1	protein coding gene	MP:0002135	abnormal kidney morphology
Col27a1	current symbol	MGI:2672118	Col27a1	collagen, type XXVII, alpha 1	protein coding gene	MP:0002657	chondrodystrophy
Col27a1	current symbol	MGI:2672118	Col27a1	collagen, type XXVII, alpha 1	protein coding gene	MP:0003068	enlarged kidney
Col27a1	current symbol	MGI:2672118	Col27a1	collagen, type XXVII, alpha 1	protein coding gene	MP:0003231	abnormal placenta vasculature
Col27a1	current symbol	MGI:2672118	Col27a1	collagen, type XXVII, alpha 1	protein coding gene	MP:0003662	abnormal long bone epiphyseal plate proliferative zone
Col27a1	current symbol	MGI:2672118	Col27a1	collagen, type XXVII, alpha 1	protein coding gene	MP:0003743	abnormal facial morphology
Col27a1	current symbol	MGI:2672118	Col27a1	collagen, type XXVII, alpha 1	protein coding gene	MP:0003984	embryonic growth retardation
Col27a1	current symbol	MGI:2672118	Col27a1	collagen, type XXVII, alpha 1	protein coding gene	MP:0004200	decreased fetal size
Col27a1	current symbol	MGI:2672118	Col27a1	collagen, type XXVII, alpha 1	protein coding gene	MP:0004321	short sternum
Col27a1	current symbol	MGI:2672118	Col27a1	collagen, type XXVII, alpha 1	protein coding gene	MP:0004509	abnormal pelvic girdle bone morphology
Col27a1	current symbol	MGI:2672118	Col27a1	collagen, type XXVII, alpha 1	protein coding gene	MP:0004678	split xiphoid process
Col27a1	current symbol	MGI:2672118	Col27a1	collagen, type XXVII, alpha 1	protein coding gene	MP:0004686	decreased length of long bones
Col27a1	current symbol	MGI:2672118	Col27a1	collagen, type XXVII, alpha 1	protein coding gene	MP:0005508	abnormal skeleton morphology
Col27a1	current symbol	MGI:2672118	Col27a1	collagen, type XXVII, alpha 1	protein coding gene	MP:0006395	abnormal epiphyseal plate morphology
Col27a1	current symbol	MGI:2672118	Col27a1	collagen, type XXVII, alpha 1	protein coding gene	MP:0009084	blind uterus
Col27a1	current symbol	MGI:2672118	Col27a1	collagen, type XXVII, alpha 1	protein coding gene	MP:0009780	abnormal chondrocyte physiology
Col27a1	current symbol	MGI:2672118	Col27a1	collagen, type XXVII, alpha 1	protein coding gene	MP:0010082	sternebra fusion
Col27a1	current symbol	MGI:2672118	Col27a1	collagen, type XXVII, alpha 1	protein coding gene	MP:0010099	abnormal thoracic cage shape
Col27a1	current symbol	MGI:2672118	Col27a1	collagen, type XXVII, alpha 1	protein coding gene	MP:0010146	umbilical hernia
Col27a1	current symbol	MGI:2672118	Col27a1	collagen, type XXVII, alpha 1	protein coding gene	MP:0010902	abnormal pulmonary alveolar sac morphology
Col27a1	current symbol	MGI:2672118	Col27a1	collagen, type XXVII, alpha 1	protein coding gene	MP:0011087	neonatal lethality, complete penetrance
Col27a1	current symbol	MGI:2672118	Col27a1	collagen, type XXVII, alpha 1	protein coding gene	MP:0011100	preweaning lethality, complete penetrance
Col27a1	current symbol	MGI:2672118	Col27a1	collagen, type XXVII, alpha 1	protein coding gene	MP:0030273	mandibular retrognathia
Cox7c	current symbol	MGI:103226	Cox7c	cytochrome c oxidase subunit 7C	protein coding gene	MP:0001697	abnormal embryo size
Cox7c	current symbol	MGI:103226	Cox7c	cytochrome c oxidase subunit 7C	protein coding gene	MP:0001711	abnormal placenta morphology
Cox7c	current symbol	MGI:103226	Cox7c	cytochrome c oxidase subunit 7C	protein coding gene	MP:0001712	abnormal placenta development
Cox7c	current symbol	MGI:103226	Cox7c	cytochrome c oxidase subunit 7C	protein coding gene	MP:0002080	prenatal lethality
Cox7c	current symbol	MGI:103226	Cox7c	cytochrome c oxidase subunit 7C	protein coding gene	MP:0003717	pallor
Cox7c	current symbol	MGI:103226	Cox7c	cytochrome c oxidase subunit 7C	protein coding gene	MP:0003984	embryonic growth retardation
Cox7c	current symbol	MGI:103226	Cox7c	cytochrome c oxidase subunit 7C	protein coding gene	MP:0004258	abnormal placenta size
Cox7c	current symbol	MGI:103226	Cox7c	cytochrome c oxidase subunit 7C	protein coding gene	MP:0005650	abnormal limb bud morphology
Cox7c	current symbol	MGI:103226	Cox7c	cytochrome c oxidase subunit 7C	protein coding gene	MP:0011100	preweaning lethality, complete penetrance
Cox7c	current symbol	MGI:103226	Cox7c	cytochrome c oxidase subunit 7C	protein coding gene	MP:0011239	abnormal skin coloration
Cox7c	current symbol	MGI:103226	Cox7c	cytochrome c oxidase subunit 7C	protein coding gene	MP:0013279	increased fasting circulating glucose level
Cramp1	current symbol	MGI:1930190	Cramp1	cramped chromatin regulator 1	protein coding gene	MP:0000111	cleft palate
Cramp1	current symbol	MGI:1930190	Cramp1	cramped chromatin regulator 1	protein coding gene	MP:0001697	abnormal embryo size
Cramp1	current symbol	MGI:1930190	Cramp1	cramped chromatin regulator 1	protein coding gene	MP:0003795	abnormal bone structure
Cramp1	current symbol	MGI:1930190	Cramp1	cramped chromatin regulator 1	protein coding gene	MP:0004258	abnormal placenta size
Cramp1	current symbol	MGI:1930190	Cramp1	cramped chromatin regulator 1	protein coding gene	MP:0009142	decreased prepulse inhibition
Cramp1	current symbol	MGI:1930190	Cramp1	cramped chromatin regulator 1	protein coding gene	MP:0010123	increased bone mineral content
Cramp1	current symbol	MGI:1930190	Cramp1	cramped chromatin regulator 1	protein coding gene	MP:0011100	preweaning lethality, complete penetrance
Dnmt3b	current symbol	MGI:1261819	Dnmt3b	DNA methyltransferase 3B	protein coding gene	MP:0000085	large anterior fontanelle
Dnmt3b	current symbol	MGI:1261819	Dnmt3b	DNA methyltransferase 3B	protein coding gene	MP:0000102	abnormal nasal bone morphology
Dnmt3b	current symbol	MGI:1261819	Dnmt3b	DNA methyltransferase 3B	protein coding gene	MP:0000111	cleft palate
Dnmt3b	current symbol	MGI:1261819	Dnmt3b	DNA methyltransferase 3B	protein coding gene	MP:0000281	abnormal interventricular septum morphology
Dnmt3b	current symbol	MGI:1261819	Dnmt3b	DNA methyltransferase 3B	protein coding gene	MP:0000428	abnormal craniofacial morphology
Dnmt3b	current symbol	MGI:1261819	Dnmt3b	DNA methyltransferase 3B	protein coding gene	MP:0000432	abnormal head morphology
Dnmt3b	current symbol	MGI:1261819	Dnmt3b	DNA methyltransferase 3B	protein coding gene	MP:0000438	abnormal cranium morphology
Dnmt3b	current symbol	MGI:1261819	Dnmt3b	DNA methyltransferase 3B	protein coding gene	MP:0000445	short snout
Dnmt3b	current symbol	MGI:1261819	Dnmt3b	DNA methyltransferase 3B	protein coding gene	MP:0000601	small liver
Dnmt3b	current symbol	MGI:1261819	Dnmt3b	DNA methyltransferase 3B	protein coding gene	MP:0000706	small thymus
Dnmt3b	current symbol	MGI:1261819	Dnmt3b	DNA methyltransferase 3B	protein coding gene	MP:0000715	decreased thymocyte number
Dnmt3b	current symbol	MGI:1261819	Dnmt3b	DNA methyltransferase 3B	protein coding gene	MP:0000928	incomplete rostral neuropore closure
Dnmt3b	current symbol	MGI:1261819	Dnmt3b	DNA methyltransferase 3B	protein coding gene	MP:0000929	open neural tube
Dnmt3b	current symbol	MGI:1261819	Dnmt3b	DNA methyltransferase 3B	protein coding gene	MP:0001255	decreased body height
Dnmt3b	current symbol	MGI:1261819	Dnmt3b	DNA methyltransferase 3B	protein coding gene	MP:0001265	decreased body size
Dnmt3b	current symbol	MGI:1261819	Dnmt3b	DNA methyltransferase 3B	protein coding gene	MP:0001297	microphthalmia
Dnmt3b	current symbol	MGI:1261819	Dnmt3b	DNA methyltransferase 3B	protein coding gene	MP:0001300	ocular hypertelorism
Dnmt3b	current symbol	MGI:1261819	Dnmt3b	DNA methyltransferase 3B	protein coding gene	MP:0001698	decreased embryo size
Dnmt3b	current symbol	MGI:1261819	Dnmt3b	DNA methyltransferase 3B	protein coding gene	MP:0001711	abnormal placenta morphology
Dnmt3b	current symbol	MGI:1261819	Dnmt3b	DNA methyltransferase 3B	protein coding gene	MP:0001785	edema
Dnmt3b	current symbol	MGI:1261819	Dnmt3b	DNA methyltransferase 3B	protein coding gene	MP:0001914	hemorrhage
Dnmt3b	current symbol	MGI:1261819	Dnmt3b	DNA methyltransferase 3B	protein coding gene	MP:0003231	abnormal placenta vasculature
Dnmt3b	current symbol	MGI:1261819	Dnmt3b	DNA methyltransferase 3B	protein coding gene	MP:0003743	abnormal facial morphology
Dnmt3b	current symbol	MGI:1261819	Dnmt3b	DNA methyltransferase 3B	protein coding gene	MP:0003984	embryonic growth retardation
Dnmt3b	current symbol	MGI:1261819	Dnmt3b	DNA methyltransferase 3B	protein coding gene	MP:0004375	enlarged frontal bone
Dnmt3b	current symbol	MGI:1261819	Dnmt3b	DNA methyltransferase 3B	protein coding gene	MP:0004379	wide frontal bone
Dnmt3b	current symbol	MGI:1261819	Dnmt3b	DNA methyltransferase 3B	protein coding gene	MP:0004386	enlarged interparietal bone
Dnmt3b	current symbol	MGI:1261819	Dnmt3b	DNA methyltransferase 3B	protein coding gene	MP:0004471	short nasal bone
Dnmt3b	current symbol	MGI:1261819	Dnmt3b	DNA methyltransferase 3B	protein coding gene	MP:0004616	lumbar vertebral transformation
Dnmt3b	current symbol	MGI:1261819	Dnmt3b	DNA methyltransferase 3B	protein coding gene	MP:0004618	thoracic vertebral transformation
Dnmt3b	current symbol	MGI:1261819	Dnmt3b	DNA methyltransferase 3B	protein coding gene	MP:0005090	increased double-negative T cell number
Dnmt3b	current symbol	MGI:1261819	Dnmt3b	DNA methyltransferase 3B	protein coding gene	MP:0005092	decreased double-positive T cell number
Dnmt3b	current symbol	MGI:1261819	Dnmt3b	DNA methyltransferase 3B	protein coding gene	MP:0005508	abnormal skeleton morphology
Dnmt3b	current symbol	MGI:1261819	Dnmt3b	DNA methyltransferase 3B	protein coding gene	MP:0008877	abnormal DNA methylation
Dnmt3b	current symbol	MGI:1261819	Dnmt3b	DNA methyltransferase 3B	protein coding gene	MP:0009541	increased thymocyte apoptosis
Dnmt3b	current symbol	MGI:1261819	Dnmt3b	DNA methyltransferase 3B	protein coding gene	MP:0009674	decreased birth weight
Dnmt3b	current symbol	MGI:1261819	Dnmt3b	DNA methyltransferase 3B	protein coding gene	MP:0011085	postnatal lethality, complete penetrance
Dnmt3b	current symbol	MGI:1261819	Dnmt3b	DNA methyltransferase 3B	protein coding gene	MP:0011086	postnatal lethality, incomplete penetrance
Dnmt3b	current symbol	MGI:1261819	Dnmt3b	DNA methyltransferase 3B	protein coding gene	MP:0011087	neonatal lethality, complete penetrance
Dnmt3b	current symbol	MGI:1261819	Dnmt3b	DNA methyltransferase 3B	protein coding gene	MP:0011088	neonatal lethality, incomplete penetrance
Dnmt3b	current symbol	MGI:1261819	Dnmt3b	DNA methyltransferase 3B	protein coding gene	MP:0011091	prenatal lethality, complete penetrance
Dnmt3b	current symbol	MGI:1261819	Dnmt3b	DNA methyltransferase 3B	protein coding gene	MP:0011099	lethality throughout fetal growth and development, complete penetrance
Dnmt3b	current symbol	MGI:1261819	Dnmt3b	DNA methyltransferase 3B	protein coding gene	MP:0011100	preweaning lethality, complete penetrance
Dnmt3b	current symbol	MGI:1261819	Dnmt3b	DNA methyltransferase 3B	protein coding gene	MP:0011108	embryonic lethality during organogenesis, incomplete penetrance
Dnmt3b	current symbol	MGI:1261819	Dnmt3b	DNA methyltransferase 3B	protein coding gene	MP:0011110	preweaning lethality, incomplete penetrance
Dnmt3b	current symbol	MGI:1261819	Dnmt3b	DNA methyltransferase 3B	protein coding gene	MP:0012167	abnormal epigenetic regulation of gene expression
Dpy19l1	current symbol	MGI:1915685	Dpy19l1	dpy-19 like C-mannosyltransferase 1	protein coding gene	MP:0000266	abnormal heart morphology
Dpy19l1	current symbol	MGI:1915685	Dpy19l1	dpy-19 like C-mannosyltransferase 1	protein coding gene	MP:0000274	enlarged heart
Dpy19l1	current symbol	MGI:1915685	Dpy19l1	dpy-19 like C-mannosyltransferase 1	protein coding gene	MP:0001157	small seminal vesicle
Dpy19l1	current symbol	MGI:1915685	Dpy19l1	dpy-19 like C-mannosyltransferase 1	protein coding gene	MP:0001925	male infertility
Dpy19l1	current symbol	MGI:1915685	Dpy19l1	dpy-19 like C-mannosyltransferase 1	protein coding gene	MP:0001926	female infertility
Dpy19l1	current symbol	MGI:1915685	Dpy19l1	dpy-19 like C-mannosyltransferase 1	protein coding gene	MP:0002059	abnormal seminal vesicle morphology
Dpy19l1	current symbol	MGI:1915685	Dpy19l1	dpy-19 like C-mannosyltransferase 1	protein coding gene	MP:0002135	abnormal kidney morphology
Dpy19l1	current symbol	MGI:1915685	Dpy19l1	dpy-19 like C-mannosyltransferase 1	protein coding gene	MP:0002989	small kidney
Dpy19l1	current symbol	MGI:1915685	Dpy19l1	dpy-19 like C-mannosyltransferase 1	protein coding gene	MP:0011110	preweaning lethality, incomplete penetrance
Ednra	current symbol	MGI:105923	Ednra	endothelin receptor type A	protein coding gene	MP:0000022	abnormal ear shape
Ednra	current symbol	MGI:105923	Ednra	endothelin receptor type A	protein coding gene	MP:0000024	lowered ear position
Ednra	current symbol	MGI:105923	Ednra	endothelin receptor type A	protein coding gene	MP:0000029	abnormal malleus morphology
Ednra	current symbol	MGI:105923	Ednra	endothelin receptor type A	protein coding gene	MP:0000088	short mandible
Ednra	current symbol	MGI:105923	Ednra	endothelin receptor type A	protein coding gene	MP:0000106	abnormal basisphenoid bone morphology
Ednra	current symbol	MGI:105923	Ednra	endothelin receptor type A	protein coding gene	MP:0000114	cleft chin
Ednra	current symbol	MGI:105923	Ednra	endothelin receptor type A	protein coding gene	MP:0000120	malocclusion
Ednra	current symbol	MGI:105923	Ednra	endothelin receptor type A	protein coding gene	MP:0000266	abnormal heart morphology
Ednra	current symbol	MGI:105923	Ednra	endothelin receptor type A	protein coding gene	MP:0000267	abnormal heart development
Ednra	current symbol	MGI:105923	Ednra	endothelin receptor type A	protein coding gene	MP:0000273	overriding aortic valve
Ednra	current symbol	MGI:105923	Ednra	endothelin receptor type A	protein coding gene	MP:0000284	double outlet right ventricle
Ednra	current symbol	MGI:105923	Ednra	endothelin receptor type A	protein coding gene	MP:0000428	abnormal craniofacial morphology
Ednra	current symbol	MGI:105923	Ednra	endothelin receptor type A	protein coding gene	MP:0000435	shortened head
Ednra	current symbol	MGI:105923	Ednra	endothelin receptor type A	protein coding gene	MP:0000438	abnormal cranium morphology
Ednra	current symbol	MGI:105923	Ednra	endothelin receptor type A	protein coding gene	MP:0000445	short snout
Ednra	current symbol	MGI:105923	Ednra	endothelin receptor type A	protein coding gene	MP:0000452	abnormal mouth morphology
Ednra	current symbol	MGI:105923	Ednra	endothelin receptor type A	protein coding gene	MP:0000454	abnormal jaw morphology
Ednra	current symbol	MGI:105923	Ednra	endothelin receptor type A	protein coding gene	MP:0000455	abnormal maxilla morphology
Ednra	current symbol	MGI:105923	Ednra	endothelin receptor type A	protein coding gene	MP:0000458	abnormal mandible morphology
Ednra	current symbol	MGI:105923	Ednra	endothelin receptor type A	protein coding gene	MP:0000460	mandible hypoplasia
Ednra	current symbol	MGI:105923	Ednra	endothelin receptor type A	protein coding gene	MP:0000614	absent salivary gland
Ednra	current symbol	MGI:105923	Ednra	endothelin receptor type A	protein coding gene	MP:0001065	abnormal trigeminal nerve morphology
Ednra	current symbol	MGI:105923	Ednra	endothelin receptor type A	protein coding gene	MP:0001068	abnormal mandibular nerve branching
Ednra	current symbol	MGI:105923	Ednra	endothelin receptor type A	protein coding gene	MP:0001071	abnormal facial nerve morphology
Ednra	current symbol	MGI:105923	Ednra	endothelin receptor type A	protein coding gene	MP:0001262	decreased body weight
Ednra	current symbol	MGI:105923	Ednra	endothelin receptor type A	protein coding gene	MP:0001265	decreased body size
Ednra	current symbol	MGI:105923	Ednra	endothelin receptor type A	protein coding gene	MP:0001296	macrophthalmia
Ednra	current symbol	MGI:105923	Ednra	endothelin receptor type A	protein coding gene	MP:0001304	cataract
Ednra	current symbol	MGI:105923	Ednra	endothelin receptor type A	protein coding gene	MP:0001489	decreased startle reflex
Ednra	current symbol	MGI:105923	Ednra	endothelin receptor type A	protein coding gene	MP:0001823	thymus hypoplasia
Ednra	current symbol	MGI:105923	Ednra	endothelin receptor type A	protein coding gene	MP:0001943	abnormal respiration
Ednra	current symbol	MGI:105923	Ednra	endothelin receptor type A	protein coding gene	MP:0002108	abnormal muscle morphology
Ednra	current symbol	MGI:105923	Ednra	endothelin receptor type A	protein coding gene	MP:0002116	abnormal craniofacial bone morphology
Ednra	current symbol	MGI:105923	Ednra	endothelin receptor type A	protein coding gene	MP:0002127	abnormal cardiovascular system morphology
Ednra	current symbol	MGI:105923	Ednra	endothelin receptor type A	protein coding gene	MP:0002169	no abnormal phenotype detected
Ednra	current symbol	MGI:105923	Ednra	endothelin receptor type A	protein coding gene	MP:0002177	abnormal outer ear morphology
Ednra	current symbol	MGI:105923	Ednra	endothelin receptor type A	protein coding gene	MP:0002191	abnormal artery morphology
Ednra	current symbol	MGI:105923	Ednra	endothelin receptor type A	protein coding gene	MP:0002309	abnormal vital capacity
Ednra	current symbol	MGI:105923	Ednra	endothelin receptor type A	protein coding gene	MP:0002311	abnormal inspiratory capacity
Ednra	current symbol	MGI:105923	Ednra	endothelin receptor type A	protein coding gene	MP:0002338	abnormal pulmonary ventilation
Ednra	current symbol	MGI:105923	Ednra	endothelin receptor type A	protein coding gene	MP:0002633	persistent truncus arteriosus
Ednra	current symbol	MGI:105923	Ednra	endothelin receptor type A	protein coding gene	MP:0002639	micrognathia
Ednra	current symbol	MGI:105923	Ednra	endothelin receptor type A	protein coding gene	MP:0002672	abnormal pharyngeal arch artery morphology
Ednra	current symbol	MGI:105923	Ednra	endothelin receptor type A	protein coding gene	MP:0002987	abnormal urine osmolality
Ednra	current symbol	MGI:105923	Ednra	endothelin receptor type A	protein coding gene	MP:0003007	ectopic thymus
Ednra	current symbol	MGI:105923	Ednra	endothelin receptor type A	protein coding gene	MP:0003056	abnormal hyoid bone morphology
Ednra	current symbol	MGI:105923	Ednra	endothelin receptor type A	protein coding gene	MP:0003138	absent tympanic ring
Ednra	current symbol	MGI:105923	Ednra	endothelin receptor type A	protein coding gene	MP:0003139	patent ductus arteriosus
Ednra	current symbol	MGI:105923	Ednra	endothelin receptor type A	protein coding gene	MP:0003235	abnormal alisphenoid bone morphology
Ednra	current symbol	MGI:105923	Ednra	endothelin receptor type A	protein coding gene	MP:0003743	abnormal facial morphology
Ednra	current symbol	MGI:105923	Ednra	endothelin receptor type A	protein coding gene	MP:0003755	abnormal palate morphology
Ednra	current symbol	MGI:105923	Ednra	endothelin receptor type A	protein coding gene	MP:0004159	double aortic arch
Ednra	current symbol	MGI:105923	Ednra	endothelin receptor type A	protein coding gene	MP:0004181	abnormal carotid artery morphology
Ednra	current symbol	MGI:105923	Ednra	endothelin receptor type A	protein coding gene	MP:0004189	abnormal alveolar process morphology
Ednra	current symbol	MGI:105923	Ednra	endothelin receptor type A	protein coding gene	MP:0004204	absent stapes
Ednra	current symbol	MGI:105923	Ednra	endothelin receptor type A	protein coding gene	MP:0004318	absent incus
Ednra	current symbol	MGI:105923	Ednra	endothelin receptor type A	protein coding gene	MP:0004319	absent malleus
Ednra	current symbol	MGI:105923	Ednra	endothelin receptor type A	protein coding gene	MP:0004439	absent Meckel's cartilage
Ednra	current symbol	MGI:105923	Ednra	endothelin receptor type A	protein coding gene	MP:0004452	abnormal pterygoid process morphology
Ednra	current symbol	MGI:105923	Ednra	endothelin receptor type A	protein coding gene	MP:0004468	small zygomatic bone
Ednra	current symbol	MGI:105923	Ednra	endothelin receptor type A	protein coding gene	MP:0004469	abnormal zygomatic arch morphology
Ednra	current symbol	MGI:105923	Ednra	endothelin receptor type A	protein coding gene	MP:0004595	abnormal mandibular condyloid process morphology
Ednra	current symbol	MGI:105923	Ednra	endothelin receptor type A	protein coding gene	MP:0004739	conductive hearing loss
Ednra	current symbol	MGI:105923	Ednra	endothelin receptor type A	protein coding gene	MP:0004787	abnormal dorsal aorta morphology
Ednra	current symbol	MGI:105923	Ednra	endothelin receptor type A	protein coding gene	MP:0005105	abnormal middle ear ossicle morphology
Ednra	current symbol	MGI:105923	Ednra	endothelin receptor type A	protein coding gene	MP:0005106	abnormal incus morphology
Ednra	current symbol	MGI:105923	Ednra	endothelin receptor type A	protein coding gene	MP:0005107	abnormal stapes morphology
Ednra	current symbol	MGI:105923	Ednra	endothelin receptor type A	protein coding gene	MP:0005249	abnormal palatine bone morphology
Ednra	current symbol	MGI:105923	Ednra	endothelin receptor type A	protein coding gene	MP:0005270	abnormal zygomatic bone morphology
Ednra	current symbol	MGI:105923	Ednra	endothelin receptor type A	protein coding gene	MP:0005272	abnormal temporal bone morphology
Ednra	current symbol	MGI:105923	Ednra	endothelin receptor type A	protein coding gene	MP:0005294	abnormal heart ventricle morphology
Ednra	current symbol	MGI:105923	Ednra	endothelin receptor type A	protein coding gene	MP:0005358	abnormal incisor morphology
Ednra	current symbol	MGI:105923	Ednra	endothelin receptor type A	protein coding gene	MP:0005508	abnormal skeleton morphology
Ednra	current symbol	MGI:105923	Ednra	endothelin receptor type A	protein coding gene	MP:0005587	abnormal Meckel's cartilage morphology
Ednra	current symbol	MGI:105923	Ednra	endothelin receptor type A	protein coding gene	MP:0005610	increased circulating antidiuretic hormone level
Ednra	current symbol	MGI:105923	Ednra	endothelin receptor type A	protein coding gene	MP:0006019	absent tympanic membrane
Ednra	current symbol	MGI:105923	Ednra	endothelin receptor type A	protein coding gene	MP:0006325	impaired hearing
Ednra	current symbol	MGI:105923	Ednra	endothelin receptor type A	protein coding gene	MP:0006337	abnormal first pharyngeal arch morphology
Ednra	current symbol	MGI:105923	Ednra	endothelin receptor type A	protein coding gene	MP:0006344	small second pharyngeal arch
Ednra	current symbol	MGI:105923	Ednra	endothelin receptor type A	protein coding gene	MP:0006354	abnormal fourth pharyngeal arch artery morphology
Ednra	current symbol	MGI:105923	Ednra	endothelin receptor type A	protein coding gene	MP:0006355	abnormal sixth pharyngeal arch artery morphology
Ednra	current symbol	MGI:105923	Ednra	endothelin receptor type A	protein coding gene	MP:0006356	abnormal third pharyngeal arch artery morphology
Ednra	current symbol	MGI:105923	Ednra	endothelin receptor type A	protein coding gene	MP:0008023	abnormal styloid process morphology
Ednra	current symbol	MGI:105923	Ednra	endothelin receptor type A	protein coding gene	MP:0008381	absent gonial bone
Ednra	current symbol	MGI:105923	Ednra	endothelin receptor type A	protein coding gene	MP:0008797	facial cleft
Ednra	current symbol	MGI:105923	Ednra	endothelin receptor type A	protein coding gene	MP:0009142	decreased prepulse inhibition
Ednra	current symbol	MGI:105923	Ednra	endothelin receptor type A	protein coding gene	MP:0009524	absent submandibular gland
Ednra	current symbol	MGI:105923	Ednra	endothelin receptor type A	protein coding gene	MP:0009867	abnormal ascending aorta morphology
Ednra	current symbol	MGI:105923	Ednra	endothelin receptor type A	protein coding gene	MP:0009904	tongue hypoplasia
Ednra	current symbol	MGI:105923	Ednra	endothelin receptor type A	protein coding gene	MP:0010030	abnormal orbit morphology
Ednra	current symbol	MGI:105923	Ednra	endothelin receptor type A	protein coding gene	MP:0010418	perimembraneous ventricular septal defect
Ednra	current symbol	MGI:105923	Ednra	endothelin receptor type A	protein coding gene	MP:0010465	aberrant origin of the right subclavian artery
Ednra	current symbol	MGI:105923	Ednra	endothelin receptor type A	protein coding gene	MP:0010486	absent right subclavian artery
Ednra	current symbol	MGI:105923	Ednra	endothelin receptor type A	protein coding gene	MP:0010543	aorta tubular hypoplasia
Ednra	current symbol	MGI:105923	Ednra	endothelin receptor type A	protein coding gene	MP:0010544	interrupted aorta
Ednra	current symbol	MGI:105923	Ednra	endothelin receptor type A	protein coding gene	MP:0010572	persistent right dorsal aorta
Ednra	current symbol	MGI:105923	Ednra	endothelin receptor type A	protein coding gene	MP:0010896	decreased lung compliance
Ednra	current symbol	MGI:105923	Ednra	endothelin receptor type A	protein coding gene	MP:0010938	decreased total lung capacity
Ednra	current symbol	MGI:105923	Ednra	endothelin receptor type A	protein coding gene	MP:0011089	perinatal lethality, complete penetrance
Ednra	current symbol	MGI:105923	Ednra	endothelin receptor type A	protein coding gene	MP:0011100	preweaning lethality, complete penetrance
Ednra	current symbol	MGI:105923	Ednra	endothelin receptor type A	protein coding gene	MP:0011210	abnormal temporomandibular joint morphology
Ednra	current symbol	MGI:105923	Ednra	endothelin receptor type A	protein coding gene	MP:0011665	d-loop transposition of the great arteries
Ednra	current symbol	MGI:105923	Ednra	endothelin receptor type A	protein coding gene	MP:0011967	increased or absent threshold for auditory brainstem response
Ednra	current symbol	MGI:105923	Ednra	endothelin receptor type A	protein coding gene	MP:0013262	abnormal mouth floor morphology
Ednra	current symbol	MGI:105923	Ednra	endothelin receptor type A	protein coding gene	MP:0013917	persistent right 6th pharyngeal arch artery
Ednra	current symbol	MGI:105923	Ednra	endothelin receptor type A	protein coding gene	MP:0030072	round face
Ednra	current symbol	MGI:105923	Ednra	endothelin receptor type A	protein coding gene	MP:0030092	abnormal outer ear helix morphology
Ednra	current symbol	MGI:105923	Ednra	endothelin receptor type A	protein coding gene	MP:0030104	round orbits
Ednra	current symbol	MGI:105923	Ednra	endothelin receptor type A	protein coding gene	MP:0030109	abnormal incudomalleolar joint morphology
Ednra	current symbol	MGI:105923	Ednra	endothelin receptor type A	protein coding gene	MP:0030228	absent tubotympanic recess
Ednra	current symbol	MGI:105923	Ednra	endothelin receptor type A	protein coding gene	MP:0030247	prominent cheeks
Ednra	current symbol	MGI:105923	Ednra	endothelin receptor type A	protein coding gene	MP:0030261	abnormal temporal bone zygomatic process morphology
Ednra	current symbol	MGI:105923	Ednra	endothelin receptor type A	protein coding gene	MP:0030299	lower jaw to upper jaw transformation
Ednra	current symbol	MGI:105923	Ednra	endothelin receptor type A	protein coding gene	MP:0030319	abnormal temporal bone petrous part morphology
Ednra	current symbol	MGI:105923	Ednra	endothelin receptor type A	protein coding gene	MP:0030323	short styloid process
Ednra	current symbol	MGI:105923	Ednra	endothelin receptor type A	protein coding gene	MP:0030351	wide coronal suture
Ednra	current symbol	MGI:105923	Ednra	endothelin receptor type A	protein coding gene	MP:0030353	wide sagittal suture
Ednra	current symbol	MGI:105923	Ednra	endothelin receptor type A	protein coding gene	MP:0030357	wide lambdoid suture
Ednra	current symbol	MGI:105923	Ednra	endothelin receptor type A	protein coding gene	MP:0030395	absent incus short process
Ednra	current symbol	MGI:105923	Ednra	endothelin receptor type A	protein coding gene	MP:0030416	absent temporal bone zygomatic process
Ednra	rat synonym	MGI:102720	Ednrb	endothelin receptor type B	protein coding gene	MP:0000026	abnormal inner ear morphology
Ednra	rat synonym	MGI:102720	Ednrb	endothelin receptor type B	protein coding gene	MP:0000031	abnormal cochlea morphology
Ednra	rat synonym	MGI:102720	Ednrb	endothelin receptor type B	protein coding gene	MP:0000043	organ of Corti degeneration
Ednra	rat synonym	MGI:102720	Ednrb	endothelin receptor type B	protein coding gene	MP:0000048	abnormal stria vascularis morphology
Ednra	rat synonym	MGI:102720	Ednrb	endothelin receptor type B	protein coding gene	MP:0000163	abnormal cartilage morphology
Ednra	rat synonym	MGI:102720	Ednrb	endothelin receptor type B	protein coding gene	MP:0000351	increased cell proliferation
Ednra	rat synonym	MGI:102720	Ednrb	endothelin receptor type B	protein coding gene	MP:0000373	belly spot
Ednra	rat synonym	MGI:102720	Ednrb	endothelin receptor type B	protein coding gene	MP:0000431	absent palatine bone horizontal plate
Ednra	rat synonym	MGI:102720	Ednrb	endothelin receptor type B	protein coding gene	MP:0000495	abnormal colon morphology
Ednra	rat synonym	MGI:102720	Ednrb	endothelin receptor type B	protein coding gene	MP:0000511	abnormal intestinal mucosa morphology
Ednra	rat synonym	MGI:102720	Ednrb	endothelin receptor type B	protein coding gene	MP:0001044	abnormal enteric nervous system morphology
Ednra	rat synonym	MGI:102720	Ednrb	endothelin receptor type B	protein coding gene	MP:0001046	abnormal enteric neuron morphology
Ednra	rat synonym	MGI:102720	Ednrb	endothelin receptor type B	protein coding gene	MP:0001048	absent enteric neurons
Ednra	rat synonym	MGI:102720	Ednrb	endothelin receptor type B	protein coding gene	MP:0001053	abnormal neuromuscular synapse morphology
Ednra	rat synonym	MGI:102720	Ednrb	endothelin receptor type B	protein coding gene	MP:0001078	abnormal phrenic nerve morphology
Ednra	rat synonym	MGI:102720	Ednrb	endothelin receptor type B	protein coding gene	MP:0001265	decreased body size
Ednra	rat synonym	MGI:102720	Ednrb	endothelin receptor type B	protein coding gene	MP:0001574	abnormal oxygen level
Ednra	rat synonym	MGI:102720	Ednrb	endothelin receptor type B	protein coding gene	MP:0001732	postnatal growth retardation
Ednra	rat synonym	MGI:102720	Ednrb	endothelin receptor type B	protein coding gene	MP:0001954	respiratory distress
Ednra	rat synonym	MGI:102720	Ednrb	endothelin receptor type B	protein coding gene	MP:0001963	abnormal hearing physiology
Ednra	rat synonym	MGI:102720	Ednrb	endothelin receptor type B	protein coding gene	MP:0001967	deafness
Ednra	rat synonym	MGI:102720	Ednrb	endothelin receptor type B	protein coding gene	MP:0002075	abnormal coat/hair pigmentation
Ednra	rat synonym	MGI:102720	Ednrb	endothelin receptor type B	protein coding gene	MP:0002082	postnatal lethality
Ednra	rat synonym	MGI:102720	Ednrb	endothelin receptor type B	protein coding gene	MP:0002083	premature death
Ednra	rat synonym	MGI:102720	Ednrb	endothelin receptor type B	protein coding gene	MP:0002152	abnormal brain morphology
Ednra	rat synonym	MGI:102720	Ednrb	endothelin receptor type B	protein coding gene	MP:0002279	abnormal diaphragm morphology
Ednra	rat synonym	MGI:102720	Ednrb	endothelin receptor type B	protein coding gene	MP:0002318	hypercapnia
Ednra	rat synonym	MGI:102720	Ednrb	endothelin receptor type B	protein coding gene	MP:0002329	abnormal blood gas level
Ednra	rat synonym	MGI:102720	Ednrb	endothelin receptor type B	protein coding gene	MP:0002622	abnormal cochlear hair cell morphology
Ednra	rat synonym	MGI:102720	Ednrb	endothelin receptor type B	protein coding gene	MP:0002731	megacolon
Ednra	rat synonym	MGI:102720	Ednrb	endothelin receptor type B	protein coding gene	MP:0002842	increased systemic arterial blood pressure
Ednra	rat synonym	MGI:102720	Ednrb	endothelin receptor type B	protein coding gene	MP:0002926	aganglionic megacolon
Ednra	rat synonym	MGI:102720	Ednrb	endothelin receptor type B	protein coding gene	MP:0002938	white spotting
Ednra	rat synonym	MGI:102720	Ednrb	endothelin receptor type B	protein coding gene	MP:0002939	head spot
Ednra	rat synonym	MGI:102720	Ednrb	endothelin receptor type B	protein coding gene	MP:0002940	variable body spotting
Ednra	rat synonym	MGI:102720	Ednrb	endothelin receptor type B	protein coding gene	MP:0003027	abnormal blood pH regulation
Ednra	rat synonym	MGI:102720	Ednrb	endothelin receptor type B	protein coding gene	MP:0003032	hypocapnia
Ednra	rat synonym	MGI:102720	Ednrb	endothelin receptor type B	protein coding gene	MP:0003043	hypoalgesia
Ednra	rat synonym	MGI:102720	Ednrb	endothelin receptor type B	protein coding gene	MP:0003091	abnormal cell migration
Ednra	rat synonym	MGI:102720	Ednrb	endothelin receptor type B	protein coding gene	MP:0003154	abnormal soft palate morphology
Ednra	rat synonym	MGI:102720	Ednrb	endothelin receptor type B	protein coding gene	MP:0003270	intestinal obstruction
Ednra	rat synonym	MGI:102720	Ednrb	endothelin receptor type B	protein coding gene	MP:0003308	abnormal cochlear sensory epithelium morphology
Ednra	rat synonym	MGI:102720	Ednrb	endothelin receptor type B	protein coding gene	MP:0003394	increased cardiac output
Ednra	rat synonym	MGI:102720	Ednrb	endothelin receptor type B	protein coding gene	MP:0003620	oliguria
Ednra	rat synonym	MGI:102720	Ednrb	endothelin receptor type B	protein coding gene	MP:0003632	abnormal nervous system morphology
Ednra	rat synonym	MGI:102720	Ednrb	endothelin receptor type B	protein coding gene	MP:0003957	abnormal nitric oxide homeostasis
Ednra	rat synonym	MGI:102720	Ednrb	endothelin receptor type B	protein coding gene	MP:0004302	abnormal Deiters cell morphology
Ednra	rat synonym	MGI:102720	Ednrb	endothelin receptor type B	protein coding gene	MP:0004362	cochlear hair cell degeneration
Ednra	rat synonym	MGI:102720	Ednrb	endothelin receptor type B	protein coding gene	MP:0004364	thin stria vascularis
Ednra	rat synonym	MGI:102720	Ednrb	endothelin receptor type B	protein coding gene	MP:0004381	abnormal hair follicle melanocyte morphology
Ednra	rat synonym	MGI:102720	Ednrb	endothelin receptor type B	protein coding gene	MP:0004486	decreased response of heart to induced stress
Ednra	rat synonym	MGI:102720	Ednrb	endothelin receptor type B	protein coding gene	MP:0004760	increased mitotic index
Ednra	rat synonym	MGI:102720	Ednrb	endothelin receptor type B	protein coding gene	MP:0004842	abnormal large intestine crypts of Lieberkuhn morphology
Ednra	rat synonym	MGI:102720	Ednrb	endothelin receptor type B	protein coding gene	MP:0004875	increased mean systemic arterial blood pressure
Ednra	rat synonym	MGI:102720	Ednrb	endothelin receptor type B	protein coding gene	MP:0005039	hypoxia
Ednra	rat synonym	MGI:102720	Ednrb	endothelin receptor type B	protein coding gene	MP:0005087	decreased acute inflammation
Ednra	rat synonym	MGI:102720	Ednrb	endothelin receptor type B	protein coding gene	MP:0005100	abnormal choroid pigmentation
Ednra	rat synonym	MGI:102720	Ednrb	endothelin receptor type B	protein coding gene	MP:0005150	cachexia
Ednra	rat synonym	MGI:102720	Ednrb	endothelin receptor type B	protein coding gene	MP:0005170	cleft upper lip
Ednra	rat synonym	MGI:102720	Ednrb	endothelin receptor type B	protein coding gene	MP:0005171	absent coat pigmentation
Ednra	rat synonym	MGI:102720	Ednrb	endothelin receptor type B	protein coding gene	MP:0005174	abnormal tail pigmentation
Ednra	rat synonym	MGI:102720	Ednrb	endothelin receptor type B	protein coding gene	MP:0005508	abnormal skeleton morphology
Ednra	rat synonym	MGI:102720	Ednrb	endothelin receptor type B	protein coding gene	MP:0005583	decreased renin activity
Ednra	rat synonym	MGI:102720	Ednrb	endothelin receptor type B	protein coding gene	MP:0005591	decreased vasodilation
Ednra	rat synonym	MGI:102720	Ednrb	endothelin receptor type B	protein coding gene	MP:0005600	increased heart ventricle muscle contractility
Ednra	rat synonym	MGI:102720	Ednrb	endothelin receptor type B	protein coding gene	MP:0006010	absent strial intermediate cells
Ednra	rat synonym	MGI:102720	Ednrb	endothelin receptor type B	protein coding gene	MP:0006143	increased systemic arterial diastolic blood pressure
Ednra	rat synonym	MGI:102720	Ednrb	endothelin receptor type B	protein coding gene	MP:0006144	increased systemic arterial systolic blood pressure
Ednra	rat synonym	MGI:102720	Ednrb	endothelin receptor type B	protein coding gene	MP:0006274	abnormal urine sodium level
Ednra	rat synonym	MGI:102720	Ednrb	endothelin receptor type B	protein coding gene	MP:0008271	abnormal bone ossification
Ednra	rat synonym	MGI:102720	Ednrb	endothelin receptor type B	protein coding gene	MP:0008569	lethality at weaning
Ednra	rat synonym	MGI:102720	Ednrb	endothelin receptor type B	protein coding gene	MP:0008786	abnormal hindgut morphology
Ednra	rat synonym	MGI:102720	Ednrb	endothelin receptor type B	protein coding gene	MP:0009379	abnormal foot pigmentation
Ednra	rat synonym	MGI:102720	Ednrb	endothelin receptor type B	protein coding gene	MP:0009388	abnormal epidermal melanocyte morphology
Ednra	rat synonym	MGI:102720	Ednrb	endothelin receptor type B	protein coding gene	MP:0009642	abnormal blood homeostasis
Ednra	rat synonym	MGI:102720	Ednrb	endothelin receptor type B	protein coding gene	MP:0009643	abnormal urine homeostasis
Ednra	rat synonym	MGI:102720	Ednrb	endothelin receptor type B	protein coding gene	MP:0009652	abnormal palatal rugae morphology
Ednra	rat synonym	MGI:102720	Ednrb	endothelin receptor type B	protein coding gene	MP:0009655	abnormal secondary palate development
Ednra	rat synonym	MGI:102720	Ednrb	endothelin receptor type B	protein coding gene	MP:0009886	failure of palatal shelf elevation
Ednra	rat synonym	MGI:102720	Ednrb	endothelin receptor type B	protein coding gene	MP:0009890	cleft secondary palate
Ednra	rat synonym	MGI:102720	Ednrb	endothelin receptor type B	protein coding gene	MP:0009898	maxillary shelf hypoplasia
Ednra	rat synonym	MGI:102720	Ednrb	endothelin receptor type B	protein coding gene	MP:0010016	variable depigmentation
Ednra	rat synonym	MGI:102720	Ednrb	endothelin receptor type B	protein coding gene	MP:0010155	abnormal intestine physiology
Ednra	rat synonym	MGI:102720	Ednrb	endothelin receptor type B	protein coding gene	MP:0010741	abnormal melanocyte proliferation
Ednra	rat synonym	MGI:102720	Ednrb	endothelin receptor type B	protein coding gene	MP:0011083	lethality at weaning, complete penetrance
Ednra	rat synonym	MGI:102720	Ednrb	endothelin receptor type B	protein coding gene	MP:0011085	postnatal lethality, complete penetrance
Ednra	rat synonym	MGI:102720	Ednrb	endothelin receptor type B	protein coding gene	MP:0011086	postnatal lethality, incomplete penetrance
Ednra	rat synonym	MGI:102720	Ednrb	endothelin receptor type B	protein coding gene	MP:0011087	neonatal lethality, complete penetrance
Ednra	rat synonym	MGI:102720	Ednrb	endothelin receptor type B	protein coding gene	MP:0011091	prenatal lethality, complete penetrance
Ednra	rat synonym	MGI:102720	Ednrb	endothelin receptor type B	protein coding gene	MP:0011100	preweaning lethality, complete penetrance
Ednra	rat synonym	MGI:102720	Ednrb	endothelin receptor type B	protein coding gene	MP:0011110	preweaning lethality, incomplete penetrance
Ednra	rat synonym	MGI:102720	Ednrb	endothelin receptor type B	protein coding gene	MP:0011494	abnormal pigmentation pattern
Ednra	rat synonym	MGI:102720	Ednrb	endothelin receptor type B	protein coding gene	MP:0012023	decreased melanocyte number
Ednra	rat synonym	MGI:102720	Ednrb	endothelin receptor type B	protein coding gene	MP:0013404	decreased circulating lactate level
Ednra	rat synonym	MGI:102720	Ednrb	endothelin receptor type B	protein coding gene	MP:0013795	abnormal colon goblet cell morphology
Ednra	rat synonym	MGI:102720	Ednrb	endothelin receptor type B	protein coding gene	MP:0014484	decreased feces water content
Eif4enif1	current symbol	MGI:1921453	Eif4enif1	eukaryotic translation initiation factor 4E nuclear import factor 1	protein coding gene	MP:0000538	abnormal urinary bladder morphology
Eif4enif1	current symbol	MGI:1921453	Eif4enif1	eukaryotic translation initiation factor 4E nuclear import factor 1	protein coding gene	MP:0001147	small testis
Eif4enif1	current symbol	MGI:1921453	Eif4enif1	eukaryotic translation initiation factor 4E nuclear import factor 1	protein coding gene	MP:0001697	abnormal embryo size
Eif4enif1	current symbol	MGI:1921453	Eif4enif1	eukaryotic translation initiation factor 4E nuclear import factor 1	protein coding gene	MP:0001785	edema
Eif4enif1	current symbol	MGI:1921453	Eif4enif1	eukaryotic translation initiation factor 4E nuclear import factor 1	protein coding gene	MP:0003020	decreased circulating chloride level
Eif4enif1	current symbol	MGI:1921453	Eif4enif1	eukaryotic translation initiation factor 4E nuclear import factor 1	protein coding gene	MP:0003717	pallor
Eif4enif1	current symbol	MGI:1921453	Eif4enif1	eukaryotic translation initiation factor 4E nuclear import factor 1	protein coding gene	MP:0011110	preweaning lethality, incomplete penetrance
Eif4enif1	current symbol	MGI:1921453	Eif4enif1	eukaryotic translation initiation factor 4E nuclear import factor 1	protein coding gene	MP:0011239	abnormal skin coloration
Esrp1	current symbol	MGI:1917326	Esrp1	epithelial splicing regulatory protein 1	protein coding gene	MP:0000063	decreased bone mineral density
Esrp1	current symbol	MGI:1917326	Esrp1	epithelial splicing regulatory protein 1	protein coding gene	MP:0000111	cleft palate
Esrp1	current symbol	MGI:1917326	Esrp1	epithelial splicing regulatory protein 1	protein coding gene	MP:0000428	abnormal craniofacial morphology
Esrp1	current symbol	MGI:1917326	Esrp1	epithelial splicing regulatory protein 1	protein coding gene	MP:0000562	polydactyly
Esrp1	current symbol	MGI:1917326	Esrp1	epithelial splicing regulatory protein 1	protein coding gene	MP:0001126	abnormal ovary morphology
Esrp1	current symbol	MGI:1917326	Esrp1	epithelial splicing regulatory protein 1	protein coding gene	MP:0001394	circling
Esrp1	current symbol	MGI:1917326	Esrp1	epithelial splicing regulatory protein 1	protein coding gene	MP:0001399	hyperactivity
Esrp1	current symbol	MGI:1917326	Esrp1	epithelial splicing regulatory protein 1	protein coding gene	MP:0001785	edema
Esrp1	current symbol	MGI:1917326	Esrp1	epithelial splicing regulatory protein 1	protein coding gene	MP:0001914	hemorrhage
Esrp1	current symbol	MGI:1917326	Esrp1	epithelial splicing regulatory protein 1	protein coding gene	MP:0002109	abnormal limb morphology
Esrp1	current symbol	MGI:1917326	Esrp1	epithelial splicing regulatory protein 1	protein coding gene	MP:0002135	abnormal kidney morphology
Esrp1	current symbol	MGI:1917326	Esrp1	epithelial splicing regulatory protein 1	protein coding gene	MP:0002989	small kidney
Esrp1	current symbol	MGI:1917326	Esrp1	epithelial splicing regulatory protein 1	protein coding gene	MP:0003068	enlarged kidney
Esrp1	current symbol	MGI:1917326	Esrp1	epithelial splicing regulatory protein 1	protein coding gene	MP:0003755	abnormal palate morphology
Esrp1	current symbol	MGI:1917326	Esrp1	epithelial splicing regulatory protein 1	protein coding gene	MP:0003984	embryonic growth retardation
Esrp1	current symbol	MGI:1917326	Esrp1	epithelial splicing regulatory protein 1	protein coding gene	MP:0004475	palatine bone hypoplasia
Esrp1	current symbol	MGI:1917326	Esrp1	epithelial splicing regulatory protein 1	protein coding gene	MP:0004870	small premaxilla
Esrp1	current symbol	MGI:1917326	Esrp1	epithelial splicing regulatory protein 1	protein coding gene	MP:0005170	cleft upper lip
Esrp1	current symbol	MGI:1917326	Esrp1	epithelial splicing regulatory protein 1	protein coding gene	MP:0006306	abnormal nasal pit morphology
Esrp1	current symbol	MGI:1917326	Esrp1	epithelial splicing regulatory protein 1	protein coding gene	MP:0008797	facial cleft
Esrp1	current symbol	MGI:1917326	Esrp1	epithelial splicing regulatory protein 1	protein coding gene	MP:0009887	abnormal palatal shelf fusion at midline
Esrp1	current symbol	MGI:1917326	Esrp1	epithelial splicing regulatory protein 1	protein coding gene	MP:0009888	palatal shelves fail to meet at midline
Esrp1	current symbol	MGI:1917326	Esrp1	epithelial splicing regulatory protein 1	protein coding gene	MP:0009890	cleft secondary palate
Esrp1	current symbol	MGI:1917326	Esrp1	epithelial splicing regulatory protein 1	protein coding gene	MP:0009893	cleft primary palate
Esrp1	current symbol	MGI:1917326	Esrp1	epithelial splicing regulatory protein 1	protein coding gene	MP:0009898	maxillary shelf hypoplasia
Esrp1	current symbol	MGI:1917326	Esrp1	epithelial splicing regulatory protein 1	protein coding gene	MP:0009902	abnormal lateral nasal prominence morphology
Esrp1	current symbol	MGI:1917326	Esrp1	epithelial splicing regulatory protein 1	protein coding gene	MP:0009903	abnormal medial nasal prominence morphology
Esrp1	current symbol	MGI:1917326	Esrp1	epithelial splicing regulatory protein 1	protein coding gene	MP:0010124	decreased bone mineral content
Esrp1	current symbol	MGI:1917326	Esrp1	epithelial splicing regulatory protein 1	protein coding gene	MP:0011087	neonatal lethality, complete penetrance
Esrp1	current symbol	MGI:1917326	Esrp1	epithelial splicing regulatory protein 1	protein coding gene	MP:0011100	preweaning lethality, complete penetrance
Esrp1	current symbol	MGI:1917326	Esrp1	epithelial splicing regulatory protein 1	protein coding gene	MP:0013545	cleft hard palate
Esrp1	current symbol	MGI:1917326	Esrp1	epithelial splicing regulatory protein 1	protein coding gene	MP:0013546	cleft soft palate
Esrp1	current symbol	MGI:1917326	Esrp1	epithelial splicing regulatory protein 1	protein coding gene	MP:0021210	bilateral cleft palate
Esrp1	current symbol	MGI:1917326	Esrp1	epithelial splicing regulatory protein 1	protein coding gene	MP:0031448	bilateral cleft upper lip
Esrp1	current symbol	MGI:1917326	Esrp1	epithelial splicing regulatory protein 1	protein coding gene	MP:0031462	decreased palatal shelf size
Eya4	current symbol	MGI:1337104	Eya4	EYA transcriptional coactivator and phosphatase 4	protein coding gene	MP:0000111	cleft palate
Eya4	current symbol	MGI:1337104	Eya4	EYA transcriptional coactivator and phosphatase 4	protein coding gene	MP:0001262	decreased body weight
Eya4	current symbol	MGI:1337104	Eya4	EYA transcriptional coactivator and phosphatase 4	protein coding gene	MP:0001697	abnormal embryo size
Eya4	current symbol	MGI:1337104	Eya4	EYA transcriptional coactivator and phosphatase 4	protein coding gene	MP:0001785	edema
Eya4	current symbol	MGI:1337104	Eya4	EYA transcriptional coactivator and phosphatase 4	protein coding gene	MP:0001850	increased susceptibility to otitis media
Eya4	current symbol	MGI:1337104	Eya4	EYA transcriptional coactivator and phosphatase 4	protein coding gene	MP:0001925	male infertility
Eya4	current symbol	MGI:1337104	Eya4	EYA transcriptional coactivator and phosphatase 4	protein coding gene	MP:0002768	small adrenal glands
Eya4	current symbol	MGI:1337104	Eya4	EYA transcriptional coactivator and phosphatase 4	protein coding gene	MP:0003330	abnormal auditory tube morphology
Eya4	current symbol	MGI:1337104	Eya4	EYA transcriptional coactivator and phosphatase 4	protein coding gene	MP:0004736	abnormal distortion product otoacoustic emission
Eya4	current symbol	MGI:1337104	Eya4	EYA transcriptional coactivator and phosphatase 4	protein coding gene	MP:0004738	abnormal auditory brainstem response
Eya4	current symbol	MGI:1337104	Eya4	EYA transcriptional coactivator and phosphatase 4	protein coding gene	MP:0006018	abnormal tympanic membrane morphology
Eya4	current symbol	MGI:1337104	Eya4	EYA transcriptional coactivator and phosphatase 4	protein coding gene	MP:0009891	abnormal palate bone morphology
Eya4	current symbol	MGI:1337104	Eya4	EYA transcriptional coactivator and phosphatase 4	protein coding gene	MP:0011085	postnatal lethality, complete penetrance
Eya4	current symbol	MGI:1337104	Eya4	EYA transcriptional coactivator and phosphatase 4	protein coding gene	MP:0011087	neonatal lethality, complete penetrance
Eya4	current symbol	MGI:1337104	Eya4	EYA transcriptional coactivator and phosphatase 4	protein coding gene	MP:0011100	preweaning lethality, complete penetrance
Eya4	current symbol	MGI:1337104	Eya4	EYA transcriptional coactivator and phosphatase 4	protein coding gene	MP:0020900	abnormal middle ear epithelium morphology
Eya4	current symbol	MGI:1337104	Eya4	EYA transcriptional coactivator and phosphatase 4	protein coding gene	MP:0020903	increased middle ear goblet cell number
Eya4	current symbol	MGI:1337104	Eya4	EYA transcriptional coactivator and phosphatase 4	protein coding gene	MP:0030154	abnormal tympanic cavity morphology
Eya4	current symbol	MGI:1337104	Eya4	EYA transcriptional coactivator and phosphatase 4	protein coding gene	MP:0030226	middle ear polyps
Eya4	current symbol	MGI:1337104	Eya4	EYA transcriptional coactivator and phosphatase 4	protein coding gene	MP:0030410	middle ear effusion
Eya4	current symbol	MGI:1337104	Eya4	EYA transcriptional coactivator and phosphatase 4	protein coding gene	MP:0030413	tympanic membrane retraction
Fbxo11	current symbol	MGI:2147134	Fbxo11	F-box protein 11	protein coding gene	MP:0000108	midline facial cleft
Fbxo11	current symbol	MGI:2147134	Fbxo11	F-box protein 11	protein coding gene	MP:0000111	cleft palate
Fbxo11	current symbol	MGI:2147134	Fbxo11	F-box protein 11	protein coding gene	MP:0000195	decreased circulating calcium level
Fbxo11	current symbol	MGI:2147134	Fbxo11	F-box protein 11	protein coding gene	MP:0000208	decreased hematocrit
Fbxo11	current symbol	MGI:2147134	Fbxo11	F-box protein 11	protein coding gene	MP:0000379	decreased hair follicle number
Fbxo11	current symbol	MGI:2147134	Fbxo11	F-box protein 11	protein coding gene	MP:0000445	short snout
Fbxo11	current symbol	MGI:2147134	Fbxo11	F-box protein 11	protein coding gene	MP:0001219	thick epidermis
Fbxo11	current symbol	MGI:2147134	Fbxo11	F-box protein 11	protein coding gene	MP:0001222	epidermal hyperplasia
Fbxo11	current symbol	MGI:2147134	Fbxo11	F-box protein 11	protein coding gene	MP:0001262	decreased body weight
Fbxo11	current symbol	MGI:2147134	Fbxo11	F-box protein 11	protein coding gene	MP:0001265	decreased body size
Fbxo11	current symbol	MGI:2147134	Fbxo11	F-box protein 11	protein coding gene	MP:0001302	eyelids open at birth
Fbxo11	current symbol	MGI:2147134	Fbxo11	F-box protein 11	protein coding gene	MP:0001399	hyperactivity
Fbxo11	current symbol	MGI:2147134	Fbxo11	F-box protein 11	protein coding gene	MP:0001485	abnormal pinna reflex
Fbxo11	current symbol	MGI:2147134	Fbxo11	F-box protein 11	protein coding gene	MP:0001489	decreased startle reflex
Fbxo11	current symbol	MGI:2147134	Fbxo11	F-box protein 11	protein coding gene	MP:0001850	increased susceptibility to otitis media
Fbxo11	current symbol	MGI:2147134	Fbxo11	F-box protein 11	protein coding gene	MP:0001967	deafness
Fbxo11	current symbol	MGI:2147134	Fbxo11	F-box protein 11	protein coding gene	MP:0002764	short tibia
Fbxo11	current symbol	MGI:2147134	Fbxo11	F-box protein 11	protein coding gene	MP:0002874	decreased hemoglobin content
Fbxo11	current symbol	MGI:2147134	Fbxo11	F-box protein 11	protein coding gene	MP:0002875	decreased erythrocyte cell number
Fbxo11	current symbol	MGI:2147134	Fbxo11	F-box protein 11	protein coding gene	MP:0003009	abnormal cytokine secretion
Fbxo11	current symbol	MGI:2147134	Fbxo11	F-box protein 11	protein coding gene	MP:0003330	abnormal auditory tube morphology
Fbxo11	current symbol	MGI:2147134	Fbxo11	F-box protein 11	protein coding gene	MP:0004151	decreased circulating iron level
Fbxo11	current symbol	MGI:2147134	Fbxo11	F-box protein 11	protein coding gene	MP:0004411	decreased endocochlear potential
Fbxo11	current symbol	MGI:2147134	Fbxo11	F-box protein 11	protein coding gene	MP:0005105	abnormal middle ear ossicle morphology
Fbxo11	current symbol	MGI:2147134	Fbxo11	F-box protein 11	protein coding gene	MP:0005287	narrow eye opening
Fbxo11	current symbol	MGI:2147134	Fbxo11	F-box protein 11	protein coding gene	MP:0005567	decreased circulating total protein level
Fbxo11	current symbol	MGI:2147134	Fbxo11	F-box protein 11	protein coding gene	MP:0006325	impaired hearing
Fbxo11	current symbol	MGI:2147134	Fbxo11	F-box protein 11	protein coding gene	MP:0006358	absent pinna reflex
Fbxo11	current symbol	MGI:2147134	Fbxo11	F-box protein 11	protein coding gene	MP:0008469	abnormal protein level
Fbxo11	current symbol	MGI:2147134	Fbxo11	F-box protein 11	protein coding gene	MP:0009603	absent keratohyalin granules
Fbxo11	current symbol	MGI:2147134	Fbxo11	F-box protein 11	protein coding gene	MP:0010067	increased red blood cell distribution width
Fbxo11	current symbol	MGI:2147134	Fbxo11	F-box protein 11	protein coding gene	MP:0011087	neonatal lethality, complete penetrance
Fbxo11	current symbol	MGI:2147134	Fbxo11	F-box protein 11	protein coding gene	MP:0011088	neonatal lethality, incomplete penetrance
Fbxo11	current symbol	MGI:2147134	Fbxo11	F-box protein 11	protein coding gene	MP:0011090	perinatal lethality, incomplete penetrance
Fbxo11	current symbol	MGI:2147134	Fbxo11	F-box protein 11	protein coding gene	MP:0011100	preweaning lethality, complete penetrance
Fbxo11	current symbol	MGI:2147134	Fbxo11	F-box protein 11	protein coding gene	MP:0013279	increased fasting circulating glucose level
Fbxo11	current symbol	MGI:2147134	Fbxo11	F-box protein 11	protein coding gene	MP:0030066	short face
Fbxo11	current symbol	MGI:2147134	Fbxo11	F-box protein 11	protein coding gene	MP:0030154	abnormal tympanic cavity morphology
Fbxo11	current symbol	MGI:2147134	Fbxo11	F-box protein 11	protein coding gene	MP:0030226	middle ear polyps
Fbxo11	current symbol	MGI:2147134	Fbxo11	F-box protein 11	protein coding gene	MP:0030410	middle ear effusion
Fbxo11	current symbol	MGI:2147134	Fbxo11	F-box protein 11	protein coding gene	MP:0030413	tympanic membrane retraction
Fbxo11	current symbol	MGI:2147134	Fbxo11	F-box protein 11	protein coding gene	MP:0030419	excessive cerumen
Fgf10	current symbol	MGI:1099809	Fgf10	fibroblast growth factor 10	protein coding gene	MP:0000003	abnormal adipose tissue morphology
Fgf10	current symbol	MGI:1099809	Fgf10	fibroblast growth factor 10	protein coding gene	MP:0000018	small ears
Fgf10	current symbol	MGI:1099809	Fgf10	fibroblast growth factor 10	protein coding gene	MP:0000026	abnormal inner ear morphology
Fgf10	current symbol	MGI:1099809	Fgf10	fibroblast growth factor 10	protein coding gene	MP:0000031	abnormal cochlea morphology
Fgf10	current symbol	MGI:1099809	Fgf10	fibroblast growth factor 10	protein coding gene	MP:0000034	abnormal inner ear vestibule morphology
Fgf10	current symbol	MGI:1099809	Fgf10	fibroblast growth factor 10	protein coding gene	MP:0000149	abnormal scapula morphology
Fgf10	current symbol	MGI:1099809	Fgf10	fibroblast growth factor 10	protein coding gene	MP:0000221	decreased leukocyte cell number
Fgf10	current symbol	MGI:1099809	Fgf10	fibroblast growth factor 10	protein coding gene	MP:0000377	abnormal hair follicle morphology
Fgf10	current symbol	MGI:1099809	Fgf10	fibroblast growth factor 10	protein coding gene	MP:0000379	decreased hair follicle number
Fgf10	current symbol	MGI:1099809	Fgf10	fibroblast growth factor 10	protein coding gene	MP:0000486	abnormal pulmonary trunk morphology
Fgf10	current symbol	MGI:1099809	Fgf10	fibroblast growth factor 10	protein coding gene	MP:0000488	abnormal intestinal epithelium morphology
Fgf10	current symbol	MGI:1099809	Fgf10	fibroblast growth factor 10	protein coding gene	MP:0000495	abnormal colon morphology
Fgf10	current symbol	MGI:1099809	Fgf10	fibroblast growth factor 10	protein coding gene	MP:0000537	abnormal urethra morphology
Fgf10	current symbol	MGI:1099809	Fgf10	fibroblast growth factor 10	protein coding gene	MP:0000549	absent limbs
Fgf10	current symbol	MGI:1099809	Fgf10	fibroblast growth factor 10	protein coding gene	MP:0000551	absent forelimb
Fgf10	current symbol	MGI:1099809	Fgf10	fibroblast growth factor 10	protein coding gene	MP:0000553	absent radius
Fgf10	current symbol	MGI:1099809	Fgf10	fibroblast growth factor 10	protein coding gene	MP:0000557	absent hindlimb
Fgf10	current symbol	MGI:1099809	Fgf10	fibroblast growth factor 10	protein coding gene	MP:0000614	absent salivary gland
Fgf10	current symbol	MGI:1099809	Fgf10	fibroblast growth factor 10	protein coding gene	MP:0000618	small salivary gland
Fgf10	current symbol	MGI:1099809	Fgf10	fibroblast growth factor 10	protein coding gene	MP:0000623	decreased salivation
Fgf10	current symbol	MGI:1099809	Fgf10	fibroblast growth factor 10	protein coding gene	MP:0000624	xerostomia
Fgf10	current symbol	MGI:1099809	Fgf10	fibroblast growth factor 10	protein coding gene	MP:0000644	dextrocardia
Fgf10	current symbol	MGI:1099809	Fgf10	fibroblast growth factor 10	protein coding gene	MP:0000662	abnormal branching of the mammary ductal tree
Fgf10	current symbol	MGI:1099809	Fgf10	fibroblast growth factor 10	protein coding gene	MP:0000706	small thymus
Fgf10	current symbol	MGI:1099809	Fgf10	fibroblast growth factor 10	protein coding gene	MP:0000762	abnormal tongue morphology
Fgf10	current symbol	MGI:1099809	Fgf10	fibroblast growth factor 10	protein coding gene	MP:0000968	abnormal sensory neuron innervation pattern
Fgf10	current symbol	MGI:1099809	Fgf10	fibroblast growth factor 10	protein coding gene	MP:0001145	abnormal male reproductive system morphology
Fgf10	current symbol	MGI:1099809	Fgf10	fibroblast growth factor 10	protein coding gene	MP:0001158	abnormal prostate gland morphology
Fgf10	current symbol	MGI:1099809	Fgf10	fibroblast growth factor 10	protein coding gene	MP:0001159	absent prostate gland
Fgf10	current symbol	MGI:1099809	Fgf10	fibroblast growth factor 10	protein coding gene	MP:0001176	abnormal lung development
Fgf10	current symbol	MGI:1099809	Fgf10	fibroblast growth factor 10	protein coding gene	MP:0001181	absent lungs
Fgf10	current symbol	MGI:1099809	Fgf10	fibroblast growth factor 10	protein coding gene	MP:0001199	thin skin
Fgf10	current symbol	MGI:1099809	Fgf10	fibroblast growth factor 10	protein coding gene	MP:0001201	translucent skin
Fgf10	current symbol	MGI:1099809	Fgf10	fibroblast growth factor 10	protein coding gene	MP:0001216	abnormal epidermal layer morphology
Fgf10	current symbol	MGI:1099809	Fgf10	fibroblast growth factor 10	protein coding gene	MP:0001218	thin epidermis
Fgf10	current symbol	MGI:1099809	Fgf10	fibroblast growth factor 10	protein coding gene	MP:0001262	decreased body weight
Fgf10	current symbol	MGI:1099809	Fgf10	fibroblast growth factor 10	protein coding gene	MP:0001297	microphthalmia
Fgf10	current symbol	MGI:1099809	Fgf10	fibroblast growth factor 10	protein coding gene	MP:0001302	eyelids open at birth
Fgf10	current symbol	MGI:1099809	Fgf10	fibroblast growth factor 10	protein coding gene	MP:0001303	abnormal lens morphology
Fgf10	current symbol	MGI:1099809	Fgf10	fibroblast growth factor 10	protein coding gene	MP:0001312	abnormal cornea morphology
Fgf10	current symbol	MGI:1099809	Fgf10	fibroblast growth factor 10	protein coding gene	MP:0001314	cornea opacity
Fgf10	current symbol	MGI:1099809	Fgf10	fibroblast growth factor 10	protein coding gene	MP:0001347	absent lacrimal glands
Fgf10	current symbol	MGI:1099809	Fgf10	fibroblast growth factor 10	protein coding gene	MP:0001402	decreased locomotor activity
Fgf10	current symbol	MGI:1099809	Fgf10	fibroblast growth factor 10	protein coding gene	MP:0001426	polydipsia
Fgf10	current symbol	MGI:1099809	Fgf10	fibroblast growth factor 10	protein coding gene	MP:0001556	increased circulating HDL cholesterol level
Fgf10	current symbol	MGI:1099809	Fgf10	fibroblast growth factor 10	protein coding gene	MP:0001672	abnormal embryo development
Fgf10	current symbol	MGI:1099809	Fgf10	fibroblast growth factor 10	protein coding gene	MP:0002085	abnormal embryonic tissue morphology
Fgf10	current symbol	MGI:1099809	Fgf10	fibroblast growth factor 10	protein coding gene	MP:0002100	abnormal tooth morphology
Fgf10	current symbol	MGI:1099809	Fgf10	fibroblast growth factor 10	protein coding gene	MP:0002102	abnormal ear morphology
Fgf10	current symbol	MGI:1099809	Fgf10	fibroblast growth factor 10	protein coding gene	MP:0002132	abnormal respiratory system morphology
Fgf10	current symbol	MGI:1099809	Fgf10	fibroblast growth factor 10	protein coding gene	MP:0002169	no abnormal phenotype detected
Fgf10	current symbol	MGI:1099809	Fgf10	fibroblast growth factor 10	protein coding gene	MP:0002295	abnormal pulmonary circulation
Fgf10	current symbol	MGI:1099809	Fgf10	fibroblast growth factor 10	protein coding gene	MP:0002297	abnormal forced expiratory flow rates
Fgf10	current symbol	MGI:1099809	Fgf10	fibroblast growth factor 10	protein coding gene	MP:0002577	reduced enamel thickness
Fgf10	current symbol	MGI:1099809	Fgf10	fibroblast growth factor 10	protein coding gene	MP:0002691	small stomach
Fgf10	current symbol	MGI:1099809	Fgf10	fibroblast growth factor 10	protein coding gene	MP:0002729	abnormal inner ear canal morphology
Fgf10	current symbol	MGI:1099809	Fgf10	fibroblast growth factor 10	protein coding gene	MP:0002770	absent bulbourethral gland
Fgf10	current symbol	MGI:1099809	Fgf10	fibroblast growth factor 10	protein coding gene	MP:0002840	abnormal lens fiber morphology
Fgf10	current symbol	MGI:1099809	Fgf10	fibroblast growth factor 10	protein coding gene	MP:0002989	small kidney
Fgf10	current symbol	MGI:1099809	Fgf10	fibroblast growth factor 10	protein coding gene	MP:0003014	abnormal kidney medulla morphology
Fgf10	current symbol	MGI:1099809	Fgf10	fibroblast growth factor 10	protein coding gene	MP:0003124	hypospadia
Fgf10	current symbol	MGI:1099809	Fgf10	fibroblast growth factor 10	protein coding gene	MP:0003162	decreased lateral semicircular canal size
Fgf10	current symbol	MGI:1099809	Fgf10	fibroblast growth factor 10	protein coding gene	MP:0003163	absent posterior semicircular canal
Fgf10	current symbol	MGI:1099809	Fgf10	fibroblast growth factor 10	protein coding gene	MP:0003165	absent superior semicircular canal
Fgf10	current symbol	MGI:1099809	Fgf10	fibroblast growth factor 10	protein coding gene	MP:0003209	abnormal pulmonary elastic fiber morphology
Fgf10	current symbol	MGI:1099809	Fgf10	fibroblast growth factor 10	protein coding gene	MP:0003237	abnormal lens epithelium morphology
Fgf10	current symbol	MGI:1099809	Fgf10	fibroblast growth factor 10	protein coding gene	MP:0003334	pancreas fibrosis
Fgf10	current symbol	MGI:1099809	Fgf10	fibroblast growth factor 10	protein coding gene	MP:0003339	decreased pancreatic beta cell number
Fgf10	current symbol	MGI:1099809	Fgf10	fibroblast growth factor 10	protein coding gene	MP:0003595	epididymal cyst
Fgf10	current symbol	MGI:1099809	Fgf10	fibroblast growth factor 10	protein coding gene	MP:0003641	small lung
Fgf10	current symbol	MGI:1099809	Fgf10	fibroblast growth factor 10	protein coding gene	MP:0003642	absent seminal vesicle
Fgf10	current symbol	MGI:1099809	Fgf10	fibroblast growth factor 10	protein coding gene	MP:0003755	abnormal palate morphology
Fgf10	current symbol	MGI:1099809	Fgf10	fibroblast growth factor 10	protein coding gene	MP:0003760	decreased palatal length
Fgf10	current symbol	MGI:1099809	Fgf10	fibroblast growth factor 10	protein coding gene	MP:0003809	abnormal hair shaft morphology
Fgf10	current symbol	MGI:1099809	Fgf10	fibroblast growth factor 10	protein coding gene	MP:0003827	abnormal Wolffian duct morphology
Fgf10	current symbol	MGI:1099809	Fgf10	fibroblast growth factor 10	protein coding gene	MP:0003924	diaphragmatic hernia
Fgf10	current symbol	MGI:1099809	Fgf10	fibroblast growth factor 10	protein coding gene	MP:0003961	decreased lean body mass
Fgf10	current symbol	MGI:1099809	Fgf10	fibroblast growth factor 10	protein coding gene	MP:0004035	abnormal sublingual gland morphology
Fgf10	current symbol	MGI:1099809	Fgf10	fibroblast growth factor 10	protein coding gene	MP:0004140	abnormal gastric chief cell morphology
Fgf10	current symbol	MGI:1099809	Fgf10	fibroblast growth factor 10	protein coding gene	MP:0004200	decreased fetal size
Fgf10	current symbol	MGI:1099809	Fgf10	fibroblast growth factor 10	protein coding gene	MP:0004247	small pancreas
Fgf10	current symbol	MGI:1099809	Fgf10	fibroblast growth factor 10	protein coding gene	MP:0004249	abnormal crista ampullaris morphology
Fgf10	current symbol	MGI:1099809	Fgf10	fibroblast growth factor 10	protein coding gene	MP:0004317	small vestibular saccule
Fgf10	current symbol	MGI:1099809	Fgf10	fibroblast growth factor 10	protein coding gene	MP:0004352	absent humerus
Fgf10	current symbol	MGI:1099809	Fgf10	fibroblast growth factor 10	protein coding gene	MP:0004360	absent ulna
Fgf10	current symbol	MGI:1099809	Fgf10	fibroblast growth factor 10	protein coding gene	MP:0004509	abnormal pelvic girdle bone morphology
Fgf10	current symbol	MGI:1099809	Fgf10	fibroblast growth factor 10	protein coding gene	MP:0004515	abnormal vestibular hair cell stereociliary bundle morphology
Fgf10	current symbol	MGI:1099809	Fgf10	fibroblast growth factor 10	protein coding gene	MP:0004573	absent limb buds
Fgf10	current symbol	MGI:1099809	Fgf10	fibroblast growth factor 10	protein coding gene	MP:0004830	short incisors
Fgf10	current symbol	MGI:1099809	Fgf10	fibroblast growth factor 10	protein coding gene	MP:0004842	abnormal large intestine crypts of Lieberkuhn morphology
Fgf10	current symbol	MGI:1099809	Fgf10	fibroblast growth factor 10	protein coding gene	MP:0004924	abnormal behavior
Fgf10	current symbol	MGI:1099809	Fgf10	fibroblast growth factor 10	protein coding gene	MP:0005178	increased circulating cholesterol level
Fgf10	current symbol	MGI:1099809	Fgf10	fibroblast growth factor 10	protein coding gene	MP:0005287	narrow eye opening
Fgf10	current symbol	MGI:1099809	Fgf10	fibroblast growth factor 10	protein coding gene	MP:0005314	absent thyroid gland
Fgf10	current symbol	MGI:1099809	Fgf10	fibroblast growth factor 10	protein coding gene	MP:0005315	absent pituitary gland
Fgf10	current symbol	MGI:1099809	Fgf10	fibroblast growth factor 10	protein coding gene	MP:0005358	abnormal incisor morphology
Fgf10	current symbol	MGI:1099809	Fgf10	fibroblast growth factor 10	protein coding gene	MP:0005584	abnormal enzyme/coenzyme activity
Fgf10	current symbol	MGI:1099809	Fgf10	fibroblast growth factor 10	protein coding gene	MP:0005650	abnormal limb bud morphology
Fgf10	current symbol	MGI:1099809	Fgf10	fibroblast growth factor 10	protein coding gene	MP:0006027	impaired lung alveolus development
Fgf10	current symbol	MGI:1099809	Fgf10	fibroblast growth factor 10	protein coding gene	MP:0006065	abnormal heart position or orientation
Fgf10	current symbol	MGI:1099809	Fgf10	fibroblast growth factor 10	protein coding gene	MP:0006072	abnormal retina apoptosis
Fgf10	current symbol	MGI:1099809	Fgf10	fibroblast growth factor 10	protein coding gene	MP:0006090	abnormal utricle morphology
Fgf10	current symbol	MGI:1099809	Fgf10	fibroblast growth factor 10	protein coding gene	MP:0006243	impaired pupillary reflex
Fgf10	current symbol	MGI:1099809	Fgf10	fibroblast growth factor 10	protein coding gene	MP:0006279	abnormal limb development
Fgf10	current symbol	MGI:1099809	Fgf10	fibroblast growth factor 10	protein coding gene	MP:0006288	small otic capsule
Fgf10	current symbol	MGI:1099809	Fgf10	fibroblast growth factor 10	protein coding gene	MP:0006402	small molars
Fgf10	current symbol	MGI:1099809	Fgf10	fibroblast growth factor 10	protein coding gene	MP:0008320	absent adenohypophysis
Fgf10	current symbol	MGI:1099809	Fgf10	fibroblast growth factor 10	protein coding gene	MP:0008786	abnormal hindgut morphology
Fgf10	current symbol	MGI:1099809	Fgf10	fibroblast growth factor 10	protein coding gene	MP:0008881	absent Harderian gland
Fgf10	current symbol	MGI:1099809	Fgf10	fibroblast growth factor 10	protein coding gene	MP:0008904	abnormal mammary fat pad morphology
Fgf10	current symbol	MGI:1099809	Fgf10	fibroblast growth factor 10	protein coding gene	MP:0009479	abnormal cecum development
Fgf10	current symbol	MGI:1099809	Fgf10	fibroblast growth factor 10	protein coding gene	MP:0009509	absent rectum
Fgf10	current symbol	MGI:1099809	Fgf10	fibroblast growth factor 10	protein coding gene	MP:0009510	cecal atresia
Fgf10	current symbol	MGI:1099809	Fgf10	fibroblast growth factor 10	protein coding gene	MP:0009520	decreased submandibular gland size
Fgf10	current symbol	MGI:1099809	Fgf10	fibroblast growth factor 10	protein coding gene	MP:0009522	submandibular gland hypoplasia
Fgf10	current symbol	MGI:1099809	Fgf10	fibroblast growth factor 10	protein coding gene	MP:0009524	absent submandibular gland
Fgf10	current symbol	MGI:1099809	Fgf10	fibroblast growth factor 10	protein coding gene	MP:0009525	abnormal submandibular duct morphology
Fgf10	current symbol	MGI:1099809	Fgf10	fibroblast growth factor 10	protein coding gene	MP:0009655	abnormal secondary palate development
Fgf10	current symbol	MGI:1099809	Fgf10	fibroblast growth factor 10	protein coding gene	MP:0009884	palatal shelf fusion with tongue or mandible
Fgf10	current symbol	MGI:1099809	Fgf10	fibroblast growth factor 10	protein coding gene	MP:0009890	cleft secondary palate
Fgf10	current symbol	MGI:1099809	Fgf10	fibroblast growth factor 10	protein coding gene	MP:0010024	increased total body fat amount
Fgf10	current symbol	MGI:1099809	Fgf10	fibroblast growth factor 10	protein coding gene	MP:0010053	decreased grip strength
Fgf10	current symbol	MGI:1099809	Fgf10	fibroblast growth factor 10	protein coding gene	MP:0010116	abnormal primitive urogenital sinus morphology
Fgf10	current symbol	MGI:1099809	Fgf10	fibroblast growth factor 10	protein coding gene	MP:0010489	abnormal heart atrium auricular region morphology
Fgf10	current symbol	MGI:1099809	Fgf10	fibroblast growth factor 10	protein coding gene	MP:0010521	absent pulmonary artery
Fgf10	current symbol	MGI:1099809	Fgf10	fibroblast growth factor 10	protein coding gene	MP:0010646	absent pulmonary vein
Fgf10	current symbol	MGI:1099809	Fgf10	fibroblast growth factor 10	protein coding gene	MP:0010794	abnormal stomach submucosa morphology
Fgf10	current symbol	MGI:1099809	Fgf10	fibroblast growth factor 10	protein coding gene	MP:0010907	absent lung buds
Fgf10	current symbol	MGI:1099809	Fgf10	fibroblast growth factor 10	protein coding gene	MP:0011025	abnormal branching involved in trachea morphogenesis
Fgf10	current symbol	MGI:1099809	Fgf10	fibroblast growth factor 10	protein coding gene	MP:0011028	impaired branching involved in bronchus morphogenesis
Fgf10	current symbol	MGI:1099809	Fgf10	fibroblast growth factor 10	protein coding gene	MP:0011030	impaired branching involved in preterminal bronchiole morphogenesis
Fgf10	current symbol	MGI:1099809	Fgf10	fibroblast growth factor 10	protein coding gene	MP:0011064	abnormal vestibular hair cell kinocilium morphology
Fgf10	current symbol	MGI:1099809	Fgf10	fibroblast growth factor 10	protein coding gene	MP:0011087	neonatal lethality, complete penetrance
Fgf10	current symbol	MGI:1099809	Fgf10	fibroblast growth factor 10	protein coding gene	MP:0011089	perinatal lethality, complete penetrance
Fgf10	current symbol	MGI:1099809	Fgf10	fibroblast growth factor 10	protein coding gene	MP:0011091	prenatal lethality, complete penetrance
Fgf10	current symbol	MGI:1099809	Fgf10	fibroblast growth factor 10	protein coding gene	MP:0011100	preweaning lethality, complete penetrance
Fgf10	current symbol	MGI:1099809	Fgf10	fibroblast growth factor 10	protein coding gene	MP:0011195	increased hair follicle apoptosis
Fgf10	current symbol	MGI:1099809	Fgf10	fibroblast growth factor 10	protein coding gene	MP:0011305	dilated kidney calyx
Fgf10	current symbol	MGI:1099809	Fgf10	fibroblast growth factor 10	protein coding gene	MP:0011332	abnormal kidney outer medulla morphology
Fgf10	current symbol	MGI:1099809	Fgf10	fibroblast growth factor 10	protein coding gene	MP:0011333	abnormal kidney inner medulla morphology
Fgf10	current symbol	MGI:1099809	Fgf10	fibroblast growth factor 10	protein coding gene	MP:0011457	abnormal metanephric ureteric bud development
Fgf10	current symbol	MGI:1099809	Fgf10	fibroblast growth factor 10	protein coding gene	MP:0011759	absent Rathke's pouch
Fgf10	current symbol	MGI:1099809	Fgf10	fibroblast growth factor 10	protein coding gene	MP:0011884	absent colon
Fgf10	current symbol	MGI:1099809	Fgf10	fibroblast growth factor 10	protein coding gene	MP:0013264	tongue ankylosis
Fgf10	current symbol	MGI:1099809	Fgf10	fibroblast growth factor 10	protein coding gene	MP:0013338	abnormal neurohypophysis development
Fgf10	current symbol	MGI:1099809	Fgf10	fibroblast growth factor 10	protein coding gene	MP:0013352	abnormal Rathke's pouch apoptosis
Fgf10	current symbol	MGI:1099809	Fgf10	fibroblast growth factor 10	protein coding gene	MP:0013445	Harderian gland atrophy
Fgf10	current symbol	MGI:1099809	Fgf10	fibroblast growth factor 10	protein coding gene	MP:0013495	decreased trachea gland number
Fgf10	current symbol	MGI:1099809	Fgf10	fibroblast growth factor 10	protein coding gene	MP:0013531	abnormal periderm development
Fgf10	current symbol	MGI:1099809	Fgf10	fibroblast growth factor 10	protein coding gene	MP:0013541	abnormal submandibular gland development
Fgf10	current symbol	MGI:1099809	Fgf10	fibroblast growth factor 10	protein coding gene	MP:0013580	abnormal nasal gland morphology
Fgf10	current symbol	MGI:1099809	Fgf10	fibroblast growth factor 10	protein coding gene	MP:0013582	abnormal lateral nasal gland morphology
Fgf10	current symbol	MGI:1099809	Fgf10	fibroblast growth factor 10	protein coding gene	MP:0013721	abnormal mammary placode morphology
Fgf10	current symbol	MGI:1099809	Fgf10	fibroblast growth factor 10	protein coding gene	MP:0013766	absent palatal rugae
Fgf10	current symbol	MGI:1099809	Fgf10	fibroblast growth factor 10	protein coding gene	MP:0013956	decreased colon length
Fgf10	current symbol	MGI:1099809	Fgf10	fibroblast growth factor 10	protein coding gene	MP:0020870	decreased thigmotaxis
Fgf10	current symbol	MGI:1099809	Fgf10	fibroblast growth factor 10	protein coding gene	MP:0021206	abnormal limb muscle morphology
Fgf10	current symbol	MGI:1099809	Fgf10	fibroblast growth factor 10	protein coding gene	MP:0021215	abnormal palatal mesenchymal cell proliferation
Fgf10	current symbol	MGI:1099809	Fgf10	fibroblast growth factor 10	protein coding gene	MP:0030920	small hair follicle bulb
Fgf10	current symbol	MGI:1099809	Fgf10	fibroblast growth factor 10	protein coding gene	MP:0031300	perineal hypospadia
Fgf10	current symbol	MGI:1099809	Fgf10	fibroblast growth factor 10	protein coding gene	MP:0031343	colon atresia
Fgf15	current symbol	MGI:1096383	Fgf15	fibroblast growth factor 15	protein coding gene	MP:0000266	abnormal heart morphology
Fgf15	current symbol	MGI:1096383	Fgf15	fibroblast growth factor 15	protein coding gene	MP:0000272	abnormal aorta morphology
Fgf15	current symbol	MGI:1096383	Fgf15	fibroblast growth factor 15	protein coding gene	MP:0000273	overriding aortic valve
Fgf15	current symbol	MGI:1096383	Fgf15	fibroblast growth factor 15	protein coding gene	MP:0000281	abnormal interventricular septum morphology
Fgf15	current symbol	MGI:1096383	Fgf15	fibroblast growth factor 15	protein coding gene	MP:0000284	double outlet right ventricle
Fgf15	current symbol	MGI:1096383	Fgf15	fibroblast growth factor 15	protein coding gene	MP:0001697	abnormal embryo size
Fgf15	current symbol	MGI:1096383	Fgf15	fibroblast growth factor 15	protein coding gene	MP:0001785	edema
Fgf15	current symbol	MGI:1096383	Fgf15	fibroblast growth factor 15	protein coding gene	MP:0001891	hydrocephaly
Fgf15	current symbol	MGI:1096383	Fgf15	fibroblast growth factor 15	protein coding gene	MP:0002082	postnatal lethality
Fgf15	current symbol	MGI:1096383	Fgf15	fibroblast growth factor 15	protein coding gene	MP:0002152	abnormal brain morphology
Fgf15	current symbol	MGI:1096383	Fgf15	fibroblast growth factor 15	protein coding gene	MP:0004258	abnormal placenta size
Fgf15	current symbol	MGI:1096383	Fgf15	fibroblast growth factor 15	protein coding gene	MP:0006126	abnormal cardiac outflow tract development
Fgf15	current symbol	MGI:1096383	Fgf15	fibroblast growth factor 15	protein coding gene	MP:0010402	ventricular septal defect
Fgf15	current symbol	MGI:1096383	Fgf15	fibroblast growth factor 15	protein coding gene	MP:0010403	atrial septal defect
Fgf15	current symbol	MGI:1096383	Fgf15	fibroblast growth factor 15	protein coding gene	MP:0010412	atrioventricular septal defect
Fgf15	current symbol	MGI:1096383	Fgf15	fibroblast growth factor 15	protein coding gene	MP:0010418	perimembraneous ventricular septal defect
Fgf15	current symbol	MGI:1096383	Fgf15	fibroblast growth factor 15	protein coding gene	MP:0010420	muscular ventricular septal defect
Fgf15	current symbol	MGI:1096383	Fgf15	fibroblast growth factor 15	protein coding gene	MP:0010465	aberrant origin of the right subclavian artery
Fgf15	current symbol	MGI:1096383	Fgf15	fibroblast growth factor 15	protein coding gene	MP:0011100	preweaning lethality, complete penetrance
Fgf15	current symbol	MGI:1096383	Fgf15	fibroblast growth factor 15	protein coding gene	MP:0011109	lethality throughout fetal growth and development, incomplete penetrance
Fgf9	current symbol	MGI:104723	Fgf9	fibroblast growth factor 9	protein coding gene	MP:0000030	abnormal tympanic ring morphology
Fgf9	current symbol	MGI:104723	Fgf9	fibroblast growth factor 9	protein coding gene	MP:0000031	abnormal cochlea morphology
Fgf9	current symbol	MGI:104723	Fgf9	fibroblast growth factor 9	protein coding gene	MP:0000060	delayed bone ossification
Fgf9	current symbol	MGI:104723	Fgf9	fibroblast growth factor 9	protein coding gene	MP:0000088	short mandible
Fgf9	current symbol	MGI:104723	Fgf9	fibroblast growth factor 9	protein coding gene	MP:0000091	short premaxilla
Fgf9	current symbol	MGI:104723	Fgf9	fibroblast growth factor 9	protein coding gene	MP:0000111	cleft palate
Fgf9	current symbol	MGI:104723	Fgf9	fibroblast growth factor 9	protein coding gene	MP:0000116	abnormal tooth development
Fgf9	current symbol	MGI:104723	Fgf9	fibroblast growth factor 9	protein coding gene	MP:0000157	abnormal sternum morphology
Fgf9	current symbol	MGI:104723	Fgf9	fibroblast growth factor 9	protein coding gene	MP:0000164	abnormal cartilage development
Fgf9	current symbol	MGI:104723	Fgf9	fibroblast growth factor 9	protein coding gene	MP:0000267	abnormal heart development
Fgf9	current symbol	MGI:104723	Fgf9	fibroblast growth factor 9	protein coding gene	MP:0000274	enlarged heart
Fgf9	current symbol	MGI:104723	Fgf9	fibroblast growth factor 9	protein coding gene	MP:0000494	abnormal cecum morphology
Fgf9	current symbol	MGI:104723	Fgf9	fibroblast growth factor 9	protein coding gene	MP:0000496	abnormal small intestine morphology
Fgf9	current symbol	MGI:104723	Fgf9	fibroblast growth factor 9	protein coding gene	MP:0000547	short limbs
Fgf9	current symbol	MGI:104723	Fgf9	fibroblast growth factor 9	protein coding gene	MP:0000552	abnormal radius morphology
Fgf9	current symbol	MGI:104723	Fgf9	fibroblast growth factor 9	protein coding gene	MP:0000566	synostosis
Fgf9	current symbol	MGI:104723	Fgf9	fibroblast growth factor 9	protein coding gene	MP:0000585	kinked tail
Fgf9	current symbol	MGI:104723	Fgf9	fibroblast growth factor 9	protein coding gene	MP:0000592	short tail
Fgf9	current symbol	MGI:104723	Fgf9	fibroblast growth factor 9	protein coding gene	MP:0001146	abnormal testis morphology
Fgf9	current symbol	MGI:104723	Fgf9	fibroblast growth factor 9	protein coding gene	MP:0001175	abnormal lung morphology
Fgf9	current symbol	MGI:104723	Fgf9	fibroblast growth factor 9	protein coding gene	MP:0001176	abnormal lung development
Fgf9	current symbol	MGI:104723	Fgf9	fibroblast growth factor 9	protein coding gene	MP:0001178	pulmonary hypoplasia
Fgf9	current symbol	MGI:104723	Fgf9	fibroblast growth factor 9	protein coding gene	MP:0001300	ocular hypertelorism
Fgf9	current symbol	MGI:104723	Fgf9	fibroblast growth factor 9	protein coding gene	MP:0001304	cataract
Fgf9	current symbol	MGI:104723	Fgf9	fibroblast growth factor 9	protein coding gene	MP:0001306	small lens
Fgf9	current symbol	MGI:104723	Fgf9	fibroblast growth factor 9	protein coding gene	MP:0001399	hyperactivity
Fgf9	current symbol	MGI:104723	Fgf9	fibroblast growth factor 9	protein coding gene	MP:0001436	abnormal suckling behavior
Fgf9	current symbol	MGI:104723	Fgf9	fibroblast growth factor 9	protein coding gene	MP:0001488	increased startle reflex
Fgf9	current symbol	MGI:104723	Fgf9	fibroblast growth factor 9	protein coding gene	MP:0001575	cyanosis
Fgf9	current symbol	MGI:104723	Fgf9	fibroblast growth factor 9	protein coding gene	MP:0001663	abnormal digestive system physiology
Fgf9	current symbol	MGI:104723	Fgf9	fibroblast growth factor 9	protein coding gene	MP:0001697	abnormal embryo size
Fgf9	current symbol	MGI:104723	Fgf9	fibroblast growth factor 9	protein coding gene	MP:0001732	postnatal growth retardation
Fgf9	current symbol	MGI:104723	Fgf9	fibroblast growth factor 9	protein coding gene	MP:0001940	testis hypoplasia
Fgf9	current symbol	MGI:104723	Fgf9	fibroblast growth factor 9	protein coding gene	MP:0001953	respiratory failure
Fgf9	current symbol	MGI:104723	Fgf9	fibroblast growth factor 9	protein coding gene	MP:0001954	respiratory distress
Fgf9	current symbol	MGI:104723	Fgf9	fibroblast growth factor 9	protein coding gene	MP:0001956	hypopnea
Fgf9	current symbol	MGI:104723	Fgf9	fibroblast growth factor 9	protein coding gene	MP:0002018	increased malignant tumor incidence
Fgf9	current symbol	MGI:104723	Fgf9	fibroblast growth factor 9	protein coding gene	MP:0002027	increased lung adenocarcinoma incidence
Fgf9	current symbol	MGI:104723	Fgf9	fibroblast growth factor 9	protein coding gene	MP:0002048	increased lung adenoma incidence
Fgf9	current symbol	MGI:104723	Fgf9	fibroblast growth factor 9	protein coding gene	MP:0002082	postnatal lethality
Fgf9	current symbol	MGI:104723	Fgf9	fibroblast growth factor 9	protein coding gene	MP:0002083	premature death
Fgf9	current symbol	MGI:104723	Fgf9	fibroblast growth factor 9	protein coding gene	MP:0002090	abnormal vision
Fgf9	current symbol	MGI:104723	Fgf9	fibroblast growth factor 9	protein coding gene	MP:0002169	no abnormal phenotype detected
Fgf9	current symbol	MGI:104723	Fgf9	fibroblast growth factor 9	protein coding gene	MP:0002211	abnormal primary sex determination
Fgf9	current symbol	MGI:104723	Fgf9	fibroblast growth factor 9	protein coding gene	MP:0002740	heart hypoplasia
Fgf9	current symbol	MGI:104723	Fgf9	fibroblast growth factor 9	protein coding gene	MP:0002750	exophthalmos
Fgf9	current symbol	MGI:104723	Fgf9	fibroblast growth factor 9	protein coding gene	MP:0002753	dilated heart left ventricle
Fgf9	current symbol	MGI:104723	Fgf9	fibroblast growth factor 9	protein coding gene	MP:0002754	dilated heart right ventricle
Fgf9	current symbol	MGI:104723	Fgf9	fibroblast growth factor 9	protein coding gene	MP:0002764	short tibia
Fgf9	current symbol	MGI:104723	Fgf9	fibroblast growth factor 9	protein coding gene	MP:0002765	short fibula
Fgf9	current symbol	MGI:104723	Fgf9	fibroblast growth factor 9	protein coding gene	MP:0002792	abnormal retina vasculature morphology
Fgf9	current symbol	MGI:104723	Fgf9	fibroblast growth factor 9	protein coding gene	MP:0002820	abnormal premaxilla morphology
Fgf9	current symbol	MGI:104723	Fgf9	fibroblast growth factor 9	protein coding gene	MP:0002833	increased heart weight
Fgf9	current symbol	MGI:104723	Fgf9	fibroblast growth factor 9	protein coding gene	MP:0002932	abnormal joint morphology
Fgf9	current symbol	MGI:104723	Fgf9	fibroblast growth factor 9	protein coding gene	MP:0002995	primary sex reversal
Fgf9	current symbol	MGI:104723	Fgf9	fibroblast growth factor 9	protein coding gene	MP:0002996	ovotestis
Fgf9	current symbol	MGI:104723	Fgf9	fibroblast growth factor 9	protein coding gene	MP:0003051	curly tail
Fgf9	current symbol	MGI:104723	Fgf9	fibroblast growth factor 9	protein coding gene	MP:0003109	short femur
Fgf9	current symbol	MGI:104723	Fgf9	fibroblast growth factor 9	protein coding gene	MP:0003140	dilated heart atrium
Fgf9	current symbol	MGI:104723	Fgf9	fibroblast growth factor 9	protein coding gene	MP:0003189	fused joints
Fgf9	current symbol	MGI:104723	Fgf9	fibroblast growth factor 9	protein coding gene	MP:0003200	calcified joint
Fgf9	current symbol	MGI:104723	Fgf9	fibroblast growth factor 9	protein coding gene	MP:0003385	abnormal body wall morphology
Fgf9	current symbol	MGI:104723	Fgf9	fibroblast growth factor 9	protein coding gene	MP:0003416	premature bone ossification
Fgf9	current symbol	MGI:104723	Fgf9	fibroblast growth factor 9	protein coding gene	MP:0003491	abnormal voluntary movement
Fgf9	current symbol	MGI:104723	Fgf9	fibroblast growth factor 9	protein coding gene	MP:0003567	abnormal fetal cardiomyocyte proliferation
Fgf9	current symbol	MGI:104723	Fgf9	fibroblast growth factor 9	protein coding gene	MP:0003641	small lung
Fgf9	current symbol	MGI:104723	Fgf9	fibroblast growth factor 9	protein coding gene	MP:0003717	pallor
Fgf9	current symbol	MGI:104723	Fgf9	fibroblast growth factor 9	protein coding gene	MP:0003723	abnormal long bone morphology
Fgf9	current symbol	MGI:104723	Fgf9	fibroblast growth factor 9	protein coding gene	MP:0003742	narrow head
Fgf9	current symbol	MGI:104723	Fgf9	fibroblast growth factor 9	protein coding gene	MP:0003758	narrow palate
Fgf9	current symbol	MGI:104723	Fgf9	fibroblast growth factor 9	protein coding gene	MP:0004007	abnormal lung vasculature morphology
Fgf9	current symbol	MGI:104723	Fgf9	fibroblast growth factor 9	protein coding gene	MP:0004109	abnormal Sertoli cell development
Fgf9	current symbol	MGI:104723	Fgf9	fibroblast growth factor 9	protein coding gene	MP:0004173	abnormal intervertebral disk morphology
Fgf9	current symbol	MGI:104723	Fgf9	fibroblast growth factor 9	protein coding gene	MP:0004321	short sternum
Fgf9	current symbol	MGI:104723	Fgf9	fibroblast growth factor 9	protein coding gene	MP:0004351	short humerus
Fgf9	current symbol	MGI:104723	Fgf9	fibroblast growth factor 9	protein coding gene	MP:0004355	short radius
Fgf9	current symbol	MGI:104723	Fgf9	fibroblast growth factor 9	protein coding gene	MP:0004359	short ulna
Fgf9	current symbol	MGI:104723	Fgf9	fibroblast growth factor 9	protein coding gene	MP:0004471	short nasal bone
Fgf9	current symbol	MGI:104723	Fgf9	fibroblast growth factor 9	protein coding gene	MP:0004592	small mandible
Fgf9	current symbol	MGI:104723	Fgf9	fibroblast growth factor 9	protein coding gene	MP:0004599	abnormal vertebral arch morphology
Fgf9	current symbol	MGI:104723	Fgf9	fibroblast growth factor 9	protein coding gene	MP:0004609	vertebral fusion
Fgf9	current symbol	MGI:104723	Fgf9	fibroblast growth factor 9	protein coding gene	MP:0004613	fusion of vertebral arches
Fgf9	current symbol	MGI:104723	Fgf9	fibroblast growth factor 9	protein coding gene	MP:0004619	caudal vertebral fusion
Fgf9	current symbol	MGI:104723	Fgf9	fibroblast growth factor 9	protein coding gene	MP:0004676	wide ribs
Fgf9	current symbol	MGI:104723	Fgf9	fibroblast growth factor 9	protein coding gene	MP:0004841	abnormal small intestine crypts of Lieberkuhn morphology
Fgf9	current symbol	MGI:104723	Fgf9	fibroblast growth factor 9	protein coding gene	MP:0004882	enlarged lung
Fgf9	current symbol	MGI:104723	Fgf9	fibroblast growth factor 9	protein coding gene	MP:0004932	epididymis hypoplasia
Fgf9	current symbol	MGI:104723	Fgf9	fibroblast growth factor 9	protein coding gene	MP:0005039	hypoxia
Fgf9	current symbol	MGI:104723	Fgf9	fibroblast growth factor 9	protein coding gene	MP:0005269	abnormal occipital bone morphology
Fgf9	current symbol	MGI:104723	Fgf9	fibroblast growth factor 9	protein coding gene	MP:0005272	abnormal temporal bone morphology
Fgf9	current symbol	MGI:104723	Fgf9	fibroblast growth factor 9	protein coding gene	MP:0005296	abnormal humerus morphology
Fgf9	current symbol	MGI:104723	Fgf9	fibroblast growth factor 9	protein coding gene	MP:0005324	ascites
Fgf9	current symbol	MGI:104723	Fgf9	fibroblast growth factor 9	protein coding gene	MP:0005358	abnormal incisor morphology
Fgf9	current symbol	MGI:104723	Fgf9	fibroblast growth factor 9	protein coding gene	MP:0005545	abnormal lens development
Fgf9	current symbol	MGI:104723	Fgf9	fibroblast growth factor 9	protein coding gene	MP:0005631	decreased lung weight
Fgf9	current symbol	MGI:104723	Fgf9	fibroblast growth factor 9	protein coding gene	MP:0006279	abnormal limb development
Fgf9	current symbol	MGI:104723	Fgf9	fibroblast growth factor 9	protein coding gene	MP:0006382	abnormal lung epithelium morphology
Fgf9	current symbol	MGI:104723	Fgf9	fibroblast growth factor 9	protein coding gene	MP:0006418	abnormal testis cord formation
Fgf9	current symbol	MGI:104723	Fgf9	fibroblast growth factor 9	protein coding gene	MP:0006419	disorganized testis cords
Fgf9	current symbol	MGI:104723	Fgf9	fibroblast growth factor 9	protein coding gene	MP:0006421	decreased number of peritubular myoid cells
Fgf9	current symbol	MGI:104723	Fgf9	fibroblast growth factor 9	protein coding gene	MP:0008014	increased lung tumor incidence
Fgf9	current symbol	MGI:104723	Fgf9	fibroblast growth factor 9	protein coding gene	MP:0008021	increased blastoma incidence
Fgf9	current symbol	MGI:104723	Fgf9	fibroblast growth factor 9	protein coding gene	MP:0008022	dilated heart ventricle
Fgf9	current symbol	MGI:104723	Fgf9	fibroblast growth factor 9	protein coding gene	MP:0008158	increased diameter of femur
Fgf9	current symbol	MGI:104723	Fgf9	fibroblast growth factor 9	protein coding gene	MP:0008159	increased diameter of fibula
Fgf9	current symbol	MGI:104723	Fgf9	fibroblast growth factor 9	protein coding gene	MP:0008160	increased diameter of humerus
Fgf9	current symbol	MGI:104723	Fgf9	fibroblast growth factor 9	protein coding gene	MP:0008161	increased diameter of radius
Fgf9	current symbol	MGI:104723	Fgf9	fibroblast growth factor 9	protein coding gene	MP:0008162	increased diameter of tibia
Fgf9	current symbol	MGI:104723	Fgf9	fibroblast growth factor 9	protein coding gene	MP:0008163	increased diameter of ulna
Fgf9	current symbol	MGI:104723	Fgf9	fibroblast growth factor 9	protein coding gene	MP:0008725	increased heart atrium size
Fgf9	current symbol	MGI:104723	Fgf9	fibroblast growth factor 9	protein coding gene	MP:0009431	decreased fetal weight
Fgf9	current symbol	MGI:104723	Fgf9	fibroblast growth factor 9	protein coding gene	MP:0009655	abnormal secondary palate development
Fgf9	current symbol	MGI:104723	Fgf9	fibroblast growth factor 9	protein coding gene	MP:0009880	decreased mouth size
Fgf9	current symbol	MGI:104723	Fgf9	fibroblast growth factor 9	protein coding gene	MP:0009890	cleft secondary palate
Fgf9	current symbol	MGI:104723	Fgf9	fibroblast growth factor 9	protein coding gene	MP:0009891	abnormal palate bone morphology
Fgf9	current symbol	MGI:104723	Fgf9	fibroblast growth factor 9	protein coding gene	MP:0009906	increased tongue size
Fgf9	current symbol	MGI:104723	Fgf9	fibroblast growth factor 9	protein coding gene	MP:0010114	abnormal coccyx morphology
Fgf9	current symbol	MGI:104723	Fgf9	fibroblast growth factor 9	protein coding gene	MP:0011024	abnormal branching involved in lung morphogenesis
Fgf9	current symbol	MGI:104723	Fgf9	fibroblast growth factor 9	protein coding gene	MP:0011084	lethality at weaning, incomplete penetrance
Fgf9	current symbol	MGI:104723	Fgf9	fibroblast growth factor 9	protein coding gene	MP:0011086	postnatal lethality, incomplete penetrance
Fgf9	current symbol	MGI:104723	Fgf9	fibroblast growth factor 9	protein coding gene	MP:0011087	neonatal lethality, complete penetrance
Fgf9	current symbol	MGI:104723	Fgf9	fibroblast growth factor 9	protein coding gene	MP:0011089	perinatal lethality, complete penetrance
Fgf9	current symbol	MGI:104723	Fgf9	fibroblast growth factor 9	protein coding gene	MP:0011100	preweaning lethality, complete penetrance
Fgf9	current symbol	MGI:104723	Fgf9	fibroblast growth factor 9	protein coding gene	MP:0011142	abnormal lung-associated mesenchyme development
Fgf9	current symbol	MGI:104723	Fgf9	fibroblast growth factor 9	protein coding gene	MP:0011146	abnormal mesenchymal cell proliferation involved in lung development
Fgf9	current symbol	MGI:104723	Fgf9	fibroblast growth factor 9	protein coding gene	MP:0011147	increased mesenchymal cell proliferation involved in lung development
Fgf9	current symbol	MGI:104723	Fgf9	fibroblast growth factor 9	protein coding gene	MP:0011692	increased chondrocyte number
Fgf9	current symbol	MGI:104723	Fgf9	fibroblast growth factor 9	protein coding gene	MP:0012085	midface hypoplasia
Fgf9	current symbol	MGI:104723	Fgf9	fibroblast growth factor 9	protein coding gene	MP:0013550	abnormal secondary palate morphology
Fgf9	current symbol	MGI:104723	Fgf9	fibroblast growth factor 9	protein coding gene	MP:0013602	abnormal Leydig cell differentiation
Fgf9	current symbol	MGI:104723	Fgf9	fibroblast growth factor 9	protein coding gene	MP:0014430	decreased hyaluronic acid level
Fgf9	current symbol	MGI:104723	Fgf9	fibroblast growth factor 9	protein coding gene	MP:0020039	increased bone ossification
Fgf9	current symbol	MGI:104723	Fgf9	fibroblast growth factor 9	protein coding gene	MP:0021166	delayed palatal shelf elevation
Fgf9	current symbol	MGI:104723	Fgf9	fibroblast growth factor 9	protein coding gene	MP:0021215	abnormal palatal mesenchymal cell proliferation
Fgf9	current symbol	MGI:104723	Fgf9	fibroblast growth factor 9	protein coding gene	MP:0030032	high forehead
Fgf9	current symbol	MGI:104723	Fgf9	fibroblast growth factor 9	protein coding gene	MP:0030350	premature coronal suture closure
Fgf9	current symbol	MGI:104723	Fgf9	fibroblast growth factor 9	protein coding gene	MP:0030354	premature sagittal suture closure
Fgf9	current symbol	MGI:104723	Fgf9	fibroblast growth factor 9	protein coding gene	MP:0030372	enlarged Meckel's cartilage
Fgf9	current symbol	MGI:104723	Fgf9	fibroblast growth factor 9	protein coding gene	MP:0030541	misaligned incisors
Fgf9	current symbol	MGI:104723	Fgf9	fibroblast growth factor 9	protein coding gene	MP:0030837	abnormal knee joint morphology
Fgf9	current symbol	MGI:104723	Fgf9	fibroblast growth factor 9	protein coding gene	MP:0031213	increased eye anterior chamber depth
Fgf9	current symbol	MGI:104723	Fgf9	fibroblast growth factor 9	protein coding gene	MP:0031306	abnormal cartilage physiology
Fgf9	current symbol	MGI:104723	Fgf9	fibroblast growth factor 9	protein coding gene	MP:0031443	abnormal tongue position
Fgf9	current symbol	MGI:104723	Fgf9	fibroblast growth factor 9	protein coding gene	MP:0031462	decreased palatal shelf size
Fndc3b	current symbol	MGI:1919257	Fndc3b	fibronectin type III domain containing 3B	protein coding gene	MP:0000266	abnormal heart morphology
Fndc3b	current symbol	MGI:1919257	Fndc3b	fibronectin type III domain containing 3B	protein coding gene	MP:0000274	enlarged heart
Fndc3b	current symbol	MGI:1919257	Fndc3b	fibronectin type III domain containing 3B	protein coding gene	MP:0002075	abnormal coat/hair pigmentation
Fndc3b	current symbol	MGI:1919257	Fndc3b	fibronectin type III domain containing 3B	protein coding gene	MP:0002092	abnormal eye morphology
Fndc3b	current symbol	MGI:1919257	Fndc3b	fibronectin type III domain containing 3B	protein coding gene	MP:0002833	increased heart weight
Fndc3b	current symbol	MGI:1919257	Fndc3b	fibronectin type III domain containing 3B	protein coding gene	MP:0003566	abnormal cell adhesion
Fndc3b	current symbol	MGI:1919257	Fndc3b	fibronectin type III domain containing 3B	protein coding gene	MP:0005076	abnormal cell differentiation
Fndc3b	current symbol	MGI:1919257	Fndc3b	fibronectin type III domain containing 3B	protein coding gene	MP:0009552	urinary bladder obstruction
Fndc3b	current symbol	MGI:1919257	Fndc3b	fibronectin type III domain containing 3B	protein coding gene	MP:0011087	neonatal lethality, complete penetrance
Fndc3b	current symbol	MGI:1919257	Fndc3b	fibronectin type III domain containing 3B	protein coding gene	MP:0011100	preweaning lethality, complete penetrance
Fndc3b	current symbol	MGI:1919257	Fndc3b	fibronectin type III domain containing 3B	protein coding gene	MP:0011704	decreased fibroblast proliferation
Fndc3b	current symbol	MGI:1919257	Fndc3b	fibronectin type III domain containing 3B	protein coding gene	MP:0011708	decreased fibroblast cell migration
Fndc3b	current symbol	MGI:1919257	Fndc3b	fibronectin type III domain containing 3B	protein coding gene	MP:0020039	increased bone ossification
Fubp1	current symbol	MGI:1196294	Fubp1	far upstream element (FUSE) binding protein 1	protein coding gene	MP:0000333	decreased bone marrow cell number
Fubp1	current symbol	MGI:1196294	Fubp1	far upstream element (FUSE) binding protein 1	protein coding gene	MP:0000601	small liver
Fubp1	current symbol	MGI:1196294	Fubp1	far upstream element (FUSE) binding protein 1	protein coding gene	MP:0000603	pale liver
Fubp1	current symbol	MGI:1196294	Fubp1	far upstream element (FUSE) binding protein 1	protein coding gene	MP:0000694	spleen hypoplasia
Fubp1	current symbol	MGI:1196294	Fubp1	far upstream element (FUSE) binding protein 1	protein coding gene	MP:0000702	enlarged lymph nodes
Fubp1	current symbol	MGI:1196294	Fubp1	far upstream element (FUSE) binding protein 1	protein coding gene	MP:0000790	abnormal stratification in cerebral cortex
Fubp1	current symbol	MGI:1196294	Fubp1	far upstream element (FUSE) binding protein 1	protein coding gene	MP:0001178	pulmonary hypoplasia
Fubp1	current symbol	MGI:1196294	Fubp1	far upstream element (FUSE) binding protein 1	protein coding gene	MP:0001325	abnormal retina morphology
Fubp1	current symbol	MGI:1196294	Fubp1	far upstream element (FUSE) binding protein 1	protein coding gene	MP:0001364	decreased anxiety-related response
Fubp1	current symbol	MGI:1196294	Fubp1	far upstream element (FUSE) binding protein 1	protein coding gene	MP:0001402	decreased locomotor activity
Fubp1	current symbol	MGI:1196294	Fubp1	far upstream element (FUSE) binding protein 1	protein coding gene	MP:0001577	anemia
Fubp1	current symbol	MGI:1196294	Fubp1	far upstream element (FUSE) binding protein 1	protein coding gene	MP:0001625	cardiac hypertrophy
Fubp1	current symbol	MGI:1196294	Fubp1	far upstream element (FUSE) binding protein 1	protein coding gene	MP:0001711	abnormal placenta morphology
Fubp1	current symbol	MGI:1196294	Fubp1	far upstream element (FUSE) binding protein 1	protein coding gene	MP:0001823	thymus hypoplasia
Fubp1	current symbol	MGI:1196294	Fubp1	far upstream element (FUSE) binding protein 1	protein coding gene	MP:0001914	hemorrhage
Fubp1	current symbol	MGI:1196294	Fubp1	far upstream element (FUSE) binding protein 1	protein coding gene	MP:0002060	abnormal skin morphology
Fubp1	current symbol	MGI:1196294	Fubp1	far upstream element (FUSE) binding protein 1	protein coding gene	MP:0002123	abnormal definitive hematopoiesis
Fubp1	current symbol	MGI:1196294	Fubp1	far upstream element (FUSE) binding protein 1	protein coding gene	MP:0002128	abnormal blood circulation
Fubp1	current symbol	MGI:1196294	Fubp1	far upstream element (FUSE) binding protein 1	protein coding gene	MP:0002152	abnormal brain morphology
Fubp1	current symbol	MGI:1196294	Fubp1	far upstream element (FUSE) binding protein 1	protein coding gene	MP:0002223	lymphoid hypoplasia
Fubp1	current symbol	MGI:1196294	Fubp1	far upstream element (FUSE) binding protein 1	protein coding gene	MP:0002339	abnormal lymph node morphology
Fubp1	current symbol	MGI:1196294	Fubp1	far upstream element (FUSE) binding protein 1	protein coding gene	MP:0003641	small lung
Fubp1	current symbol	MGI:1196294	Fubp1	far upstream element (FUSE) binding protein 1	protein coding gene	MP:0003717	pallor
Fubp1	current symbol	MGI:1196294	Fubp1	far upstream element (FUSE) binding protein 1	protein coding gene	MP:0004200	decreased fetal size
Fubp1	current symbol	MGI:1196294	Fubp1	far upstream element (FUSE) binding protein 1	protein coding gene	MP:0004924	abnormal behavior
Fubp1	current symbol	MGI:1196294	Fubp1	far upstream element (FUSE) binding protein 1	protein coding gene	MP:0005017	decreased B cell number
Fubp1	current symbol	MGI:1196294	Fubp1	far upstream element (FUSE) binding protein 1	protein coding gene	MP:0006098	absent cerebellar lobules
Fubp1	current symbol	MGI:1196294	Fubp1	far upstream element (FUSE) binding protein 1	protein coding gene	MP:0008255	decreased megakaryocyte cell number
Fubp1	current symbol	MGI:1196294	Fubp1	far upstream element (FUSE) binding protein 1	protein coding gene	MP:0008540	abnormal cerebral hemisphere morphology
Fubp1	current symbol	MGI:1196294	Fubp1	far upstream element (FUSE) binding protein 1	protein coding gene	MP:0010763	abnormal hematopoietic stem cell physiology
Fubp1	current symbol	MGI:1196294	Fubp1	far upstream element (FUSE) binding protein 1	protein coding gene	MP:0010865	prenatal growth retardation
Fubp1	current symbol	MGI:1196294	Fubp1	far upstream element (FUSE) binding protein 1	protein coding gene	MP:0010866	abnormal prenatal body size
Fubp1	current symbol	MGI:1196294	Fubp1	far upstream element (FUSE) binding protein 1	protein coding gene	MP:0010902	abnormal pulmonary alveolar sac morphology
Fubp1	current symbol	MGI:1196294	Fubp1	far upstream element (FUSE) binding protein 1	protein coding gene	MP:0011038	impaired branching involved in alveolar sac morphogenesis
Fubp1	current symbol	MGI:1196294	Fubp1	far upstream element (FUSE) binding protein 1	protein coding gene	MP:0011087	neonatal lethality, complete penetrance
Fubp1	current symbol	MGI:1196294	Fubp1	far upstream element (FUSE) binding protein 1	protein coding gene	MP:0011090	perinatal lethality, incomplete penetrance
Fubp1	current symbol	MGI:1196294	Fubp1	far upstream element (FUSE) binding protein 1	protein coding gene	MP:0011100	preweaning lethality, complete penetrance
Fubp1	current symbol	MGI:1196294	Fubp1	far upstream element (FUSE) binding protein 1	protein coding gene	MP:0011101	prenatal lethality, incomplete penetrance
Fubp1	current symbol	MGI:1196294	Fubp1	far upstream element (FUSE) binding protein 1	protein coding gene	MP:0011523	thin placenta labyrinth
Fubp1	current symbol	MGI:1196294	Fubp1	far upstream element (FUSE) binding protein 1	protein coding gene	MP:0011525	abnormal placenta intervillous maternal lacunae morphology
Fubp1	current symbol	MGI:1196294	Fubp1	far upstream element (FUSE) binding protein 1	protein coding gene	MP:0014399	decreased hematopoietic precursor cell number
Fubp1	current symbol	MGI:1196294	Fubp1	far upstream element (FUSE) binding protein 1	protein coding gene	MP:0020870	decreased thigmotaxis
Fuz	current symbol	MGI:1917550	Fuz	fuzzy planar cell polarity protein	protein coding gene	MP:0000031	abnormal cochlea morphology
Fuz	current symbol	MGI:1917550	Fuz	fuzzy planar cell polarity protein	protein coding gene	MP:0000060	delayed bone ossification
Fuz	current symbol	MGI:1917550	Fuz	fuzzy planar cell polarity protein	protein coding gene	MP:0000111	cleft palate
Fuz	current symbol	MGI:1917550	Fuz	fuzzy planar cell polarity protein	protein coding gene	MP:0000116	abnormal tooth development
Fuz	current symbol	MGI:1917550	Fuz	fuzzy planar cell polarity protein	protein coding gene	MP:0000125	absent incisors
Fuz	current symbol	MGI:1917550	Fuz	fuzzy planar cell polarity protein	protein coding gene	MP:0000150	abnormal rib morphology
Fuz	current symbol	MGI:1917550	Fuz	fuzzy planar cell polarity protein	protein coding gene	MP:0000157	abnormal sternum morphology
Fuz	current symbol	MGI:1917550	Fuz	fuzzy planar cell polarity protein	protein coding gene	MP:0000266	abnormal heart morphology
Fuz	current symbol	MGI:1917550	Fuz	fuzzy planar cell polarity protein	protein coding gene	MP:0000269	abnormal heart looping
Fuz	current symbol	MGI:1917550	Fuz	fuzzy planar cell polarity protein	protein coding gene	MP:0000428	abnormal craniofacial morphology
Fuz	current symbol	MGI:1917550	Fuz	fuzzy planar cell polarity protein	protein coding gene	MP:0000457	maxilla hypoplasia
Fuz	current symbol	MGI:1917550	Fuz	fuzzy planar cell polarity protein	protein coding gene	MP:0000458	abnormal mandible morphology
Fuz	current symbol	MGI:1917550	Fuz	fuzzy planar cell polarity protein	protein coding gene	MP:0000460	mandible hypoplasia
Fuz	current symbol	MGI:1917550	Fuz	fuzzy planar cell polarity protein	protein coding gene	MP:0000562	polydactyly
Fuz	current symbol	MGI:1917550	Fuz	fuzzy planar cell polarity protein	protein coding gene	MP:0000564	syndactyly
Fuz	current symbol	MGI:1917550	Fuz	fuzzy planar cell polarity protein	protein coding gene	MP:0000598	abnormal liver morphology
Fuz	current symbol	MGI:1917550	Fuz	fuzzy planar cell polarity protein	protein coding gene	MP:0000762	abnormal tongue morphology
Fuz	current symbol	MGI:1917550	Fuz	fuzzy planar cell polarity protein	protein coding gene	MP:0000830	abnormal diencephalon morphology
Fuz	current symbol	MGI:1917550	Fuz	fuzzy planar cell polarity protein	protein coding gene	MP:0000897	abnormal midbrain morphology
Fuz	current symbol	MGI:1917550	Fuz	fuzzy planar cell polarity protein	protein coding gene	MP:0000913	abnormal brain development
Fuz	current symbol	MGI:1917550	Fuz	fuzzy planar cell polarity protein	protein coding gene	MP:0000914	exencephaly
Fuz	current symbol	MGI:1917550	Fuz	fuzzy planar cell polarity protein	protein coding gene	MP:0000927	small floor plate
Fuz	current symbol	MGI:1917550	Fuz	fuzzy planar cell polarity protein	protein coding gene	MP:0000937	abnormal motor neuron morphology
Fuz	current symbol	MGI:1917550	Fuz	fuzzy planar cell polarity protein	protein coding gene	MP:0000955	abnormal spinal cord morphology
Fuz	current symbol	MGI:1917550	Fuz	fuzzy planar cell polarity protein	protein coding gene	MP:0001178	pulmonary hypoplasia
Fuz	current symbol	MGI:1917550	Fuz	fuzzy planar cell polarity protein	protein coding gene	MP:0001293	anophthalmia
Fuz	current symbol	MGI:1917550	Fuz	fuzzy planar cell polarity protein	protein coding gene	MP:0001297	microphthalmia
Fuz	current symbol	MGI:1917550	Fuz	fuzzy planar cell polarity protein	protein coding gene	MP:0001676	abnormal apical ectodermal ridge morphology
Fuz	current symbol	MGI:1917550	Fuz	fuzzy planar cell polarity protein	protein coding gene	MP:0001785	edema
Fuz	current symbol	MGI:1917550	Fuz	fuzzy planar cell polarity protein	protein coding gene	MP:0001787	pericardial edema
Fuz	current symbol	MGI:1917550	Fuz	fuzzy planar cell polarity protein	protein coding gene	MP:0001914	hemorrhage
Fuz	current symbol	MGI:1917550	Fuz	fuzzy planar cell polarity protein	protein coding gene	MP:0002084	abnormal developmental patterning
Fuz	current symbol	MGI:1917550	Fuz	fuzzy planar cell polarity protein	protein coding gene	MP:0002092	abnormal eye morphology
Fuz	current symbol	MGI:1917550	Fuz	fuzzy planar cell polarity protein	protein coding gene	MP:0002109	abnormal limb morphology
Fuz	current symbol	MGI:1917550	Fuz	fuzzy planar cell polarity protein	protein coding gene	MP:0002111	abnormal tail morphology
Fuz	current symbol	MGI:1917550	Fuz	fuzzy planar cell polarity protein	protein coding gene	MP:0002151	abnormal neural tube morphology
Fuz	current symbol	MGI:1917550	Fuz	fuzzy planar cell polarity protein	protein coding gene	MP:0002633	persistent truncus arteriosus
Fuz	current symbol	MGI:1917550	Fuz	fuzzy planar cell polarity protein	protein coding gene	MP:0003321	tracheoesophageal fistula
Fuz	current symbol	MGI:1917550	Fuz	fuzzy planar cell polarity protein	protein coding gene	MP:0003420	delayed intramembranous bone ossification
Fuz	current symbol	MGI:1917550	Fuz	fuzzy planar cell polarity protein	protein coding gene	MP:0003425	abnormal optic vesicle formation
Fuz	current symbol	MGI:1917550	Fuz	fuzzy planar cell polarity protein	protein coding gene	MP:0003720	abnormal neural tube closure
Fuz	current symbol	MGI:1917550	Fuz	fuzzy planar cell polarity protein	protein coding gene	MP:0003723	abnormal long bone morphology
Fuz	current symbol	MGI:1917550	Fuz	fuzzy planar cell polarity protein	protein coding gene	MP:0003743	abnormal facial morphology
Fuz	current symbol	MGI:1917550	Fuz	fuzzy planar cell polarity protein	protein coding gene	MP:0003817	abnormal pituitary diverticulum morphology
Fuz	current symbol	MGI:1917550	Fuz	fuzzy planar cell polarity protein	protein coding gene	MP:0003924	diaphragmatic hernia
Fuz	current symbol	MGI:1917550	Fuz	fuzzy planar cell polarity protein	protein coding gene	MP:0004077	abnormal striatum morphology
Fuz	current symbol	MGI:1917550	Fuz	fuzzy planar cell polarity protein	protein coding gene	MP:0004158	right aortic arch
Fuz	current symbol	MGI:1917550	Fuz	fuzzy planar cell polarity protein	protein coding gene	MP:0005587	abnormal Meckel's cartilage morphology
Fuz	current symbol	MGI:1917550	Fuz	fuzzy planar cell polarity protein	protein coding gene	MP:0006126	abnormal cardiac outflow tract development
Fuz	current symbol	MGI:1917550	Fuz	fuzzy planar cell polarity protein	protein coding gene	MP:0006130	pulmonary valve atresia
Fuz	current symbol	MGI:1917550	Fuz	fuzzy planar cell polarity protein	protein coding gene	MP:0008480	absent eye pigmentation
Fuz	current symbol	MGI:1917550	Fuz	fuzzy planar cell polarity protein	protein coding gene	MP:0008797	facial cleft
Fuz	current symbol	MGI:1917550	Fuz	fuzzy planar cell polarity protein	protein coding gene	MP:0008934	absent choroid plexus
Fuz	current symbol	MGI:1917550	Fuz	fuzzy planar cell polarity protein	protein coding gene	MP:0009653	abnormal palate development
Fuz	current symbol	MGI:1917550	Fuz	fuzzy planar cell polarity protein	protein coding gene	MP:0009890	cleft secondary palate
Fuz	current symbol	MGI:1917550	Fuz	fuzzy planar cell polarity protein	protein coding gene	MP:0010412	atrioventricular septal defect
Fuz	current symbol	MGI:1917550	Fuz	fuzzy planar cell polarity protein	protein coding gene	MP:0010454	abnormal truncus arteriosus septation
Fuz	current symbol	MGI:1917550	Fuz	fuzzy planar cell polarity protein	protein coding gene	MP:0011087	neonatal lethality, complete penetrance
Fuz	current symbol	MGI:1917550	Fuz	fuzzy planar cell polarity protein	protein coding gene	MP:0011099	lethality throughout fetal growth and development, complete penetrance
Fuz	current symbol	MGI:1917550	Fuz	fuzzy planar cell polarity protein	protein coding gene	MP:0011100	preweaning lethality, complete penetrance
Fuz	current symbol	MGI:1917550	Fuz	fuzzy planar cell polarity protein	protein coding gene	MP:0011260	abnormal head mesenchyme morphology
Fuz	current symbol	MGI:1917550	Fuz	fuzzy planar cell polarity protein	protein coding gene	MP:0011674	multiple major aortopulmonary collateral arteries
Fuz	current symbol	MGI:1917550	Fuz	fuzzy planar cell polarity protein	protein coding gene	MP:0011683	dual inferior vena cava
Fuz	current symbol	MGI:1917550	Fuz	fuzzy planar cell polarity protein	protein coding gene	MP:0012260	encephalomeningocele
Fuz	current symbol	MGI:1917550	Fuz	fuzzy planar cell polarity protein	protein coding gene	MP:0012676	dilated brain ventricle
Fuz	current symbol	MGI:1917550	Fuz	fuzzy planar cell polarity protein	protein coding gene	MP:0013203	abnormal primary cilium morphology
Fuz	current symbol	MGI:1917550	Fuz	fuzzy planar cell polarity protein	protein coding gene	MP:0013264	tongue ankylosis
Fuz	current symbol	MGI:1917550	Fuz	fuzzy planar cell polarity protein	protein coding gene	MP:0021105	abnormal ventral interneuron 3 morphology
Fuz	current symbol	MGI:1917550	Fuz	fuzzy planar cell polarity protein	protein coding gene	MP:0021166	delayed palatal shelf elevation
Fuz	current symbol	MGI:1917550	Fuz	fuzzy planar cell polarity protein	protein coding gene	MP:0030373	Meckel's cartilage hyperplasia
Gdf11	current symbol	MGI:1338027	Gdf11	growth differentiation factor 11	protein coding gene	MP:0000111	cleft palate
Gdf11	current symbol	MGI:1338027	Gdf11	growth differentiation factor 11	protein coding gene	MP:0000137	abnormal vertebrae morphology
Gdf11	current symbol	MGI:1338027	Gdf11	growth differentiation factor 11	protein coding gene	MP:0000150	abnormal rib morphology
Gdf11	current symbol	MGI:1338027	Gdf11	growth differentiation factor 11	protein coding gene	MP:0000155	asymmetric rib joints
Gdf11	current symbol	MGI:1338027	Gdf11	growth differentiation factor 11	protein coding gene	MP:0000428	abnormal craniofacial morphology
Gdf11	current symbol	MGI:1338027	Gdf11	growth differentiation factor 11	protein coding gene	MP:0000464	increased presacral vertebrae number
Gdf11	current symbol	MGI:1338027	Gdf11	growth differentiation factor 11	protein coding gene	MP:0000470	abnormal stomach morphology
Gdf11	current symbol	MGI:1338027	Gdf11	growth differentiation factor 11	protein coding gene	MP:0000471	abnormal stomach epithelium morphology
Gdf11	current symbol	MGI:1338027	Gdf11	growth differentiation factor 11	protein coding gene	MP:0000480	increased rib number
Gdf11	current symbol	MGI:1338027	Gdf11	growth differentiation factor 11	protein coding gene	MP:0000492	abnormal rectum morphology
Gdf11	current symbol	MGI:1338027	Gdf11	growth differentiation factor 11	protein coding gene	MP:0000520	absent kidney
Gdf11	current symbol	MGI:1338027	Gdf11	growth differentiation factor 11	protein coding gene	MP:0000527	abnormal kidney development
Gdf11	current symbol	MGI:1338027	Gdf11	growth differentiation factor 11	protein coding gene	MP:0000556	abnormal hindlimb morphology
Gdf11	current symbol	MGI:1338027	Gdf11	growth differentiation factor 11	protein coding gene	MP:0000592	short tail
Gdf11	current symbol	MGI:1338027	Gdf11	growth differentiation factor 11	protein coding gene	MP:0000689	abnormal spleen morphology
Gdf11	current symbol	MGI:1338027	Gdf11	growth differentiation factor 11	protein coding gene	MP:0000955	abnormal spinal cord morphology
Gdf11	current symbol	MGI:1338027	Gdf11	growth differentiation factor 11	protein coding gene	MP:0001325	abnormal retina morphology
Gdf11	current symbol	MGI:1338027	Gdf11	growth differentiation factor 11	protein coding gene	MP:0001327	decreased retina photoreceptor cell number
Gdf11	current symbol	MGI:1338027	Gdf11	growth differentiation factor 11	protein coding gene	MP:0001330	abnormal optic nerve morphology
Gdf11	current symbol	MGI:1338027	Gdf11	growth differentiation factor 11	protein coding gene	MP:0001539	decreased caudal vertebrae number
Gdf11	current symbol	MGI:1338027	Gdf11	growth differentiation factor 11	protein coding gene	MP:0001944	abnormal pancreas morphology
Gdf11	current symbol	MGI:1338027	Gdf11	growth differentiation factor 11	protein coding gene	MP:0002058	neonatal lethality
Gdf11	current symbol	MGI:1338027	Gdf11	growth differentiation factor 11	protein coding gene	MP:0002111	abnormal tail morphology
Gdf11	current symbol	MGI:1338027	Gdf11	growth differentiation factor 11	protein coding gene	MP:0002114	abnormal axial skeleton morphology
Gdf11	current symbol	MGI:1338027	Gdf11	growth differentiation factor 11	protein coding gene	MP:0002759	abnormal caudal vertebrae morphology
Gdf11	current symbol	MGI:1338027	Gdf11	growth differentiation factor 11	protein coding gene	MP:0002809	increased spinal cord size
Gdf11	current symbol	MGI:1338027	Gdf11	growth differentiation factor 11	protein coding gene	MP:0002983	increased retina ganglion cell number
Gdf11	current symbol	MGI:1338027	Gdf11	growth differentiation factor 11	protein coding gene	MP:0002989	small kidney
Gdf11	current symbol	MGI:1338027	Gdf11	growth differentiation factor 11	protein coding gene	MP:0003036	vertebral transformation
Gdf11	current symbol	MGI:1338027	Gdf11	growth differentiation factor 11	protein coding gene	MP:0003048	abnormal cervical vertebrae morphology
Gdf11	current symbol	MGI:1338027	Gdf11	growth differentiation factor 11	protein coding gene	MP:0003050	abnormal sacral vertebrae morphology
Gdf11	current symbol	MGI:1338027	Gdf11	growth differentiation factor 11	protein coding gene	MP:0003052	omphalocele
Gdf11	current symbol	MGI:1338027	Gdf11	growth differentiation factor 11	protein coding gene	MP:0003456	absent tail
Gdf11	current symbol	MGI:1338027	Gdf11	growth differentiation factor 11	protein coding gene	MP:0003604	single kidney
Gdf11	current symbol	MGI:1338027	Gdf11	growth differentiation factor 11	protein coding gene	MP:0003722	absent ureter
Gdf11	current symbol	MGI:1338027	Gdf11	growth differentiation factor 11	protein coding gene	MP:0003743	abnormal facial morphology
Gdf11	current symbol	MGI:1338027	Gdf11	growth differentiation factor 11	protein coding gene	MP:0003755	abnormal palate morphology
Gdf11	current symbol	MGI:1338027	Gdf11	growth differentiation factor 11	protein coding gene	MP:0003886	abnormal embryonic epiblast morphology
Gdf11	current symbol	MGI:1338027	Gdf11	growth differentiation factor 11	protein coding gene	MP:0004073	caudal body truncation
Gdf11	current symbol	MGI:1338027	Gdf11	growth differentiation factor 11	protein coding gene	MP:0004615	cervical vertebral transformation
Gdf11	current symbol	MGI:1338027	Gdf11	growth differentiation factor 11	protein coding gene	MP:0004616	lumbar vertebral transformation
Gdf11	current symbol	MGI:1338027	Gdf11	growth differentiation factor 11	protein coding gene	MP:0004618	thoracic vertebral transformation
Gdf11	current symbol	MGI:1338027	Gdf11	growth differentiation factor 11	protein coding gene	MP:0004650	increased lumbar vertebrae number
Gdf11	current symbol	MGI:1338027	Gdf11	growth differentiation factor 11	protein coding gene	MP:0004651	increased thoracic vertebrae number
Gdf11	current symbol	MGI:1338027	Gdf11	growth differentiation factor 11	protein coding gene	MP:0004656	absent sacral vertebrae
Gdf11	current symbol	MGI:1338027	Gdf11	growth differentiation factor 11	protein coding gene	MP:0004703	abnormal vertebral column morphology
Gdf11	current symbol	MGI:1338027	Gdf11	growth differentiation factor 11	protein coding gene	MP:0004936	impaired branching involved in ureteric bud morphogenesis
Gdf11	current symbol	MGI:1338027	Gdf11	growth differentiation factor 11	protein coding gene	MP:0004980	increased neuronal precursor cell number
Gdf11	current symbol	MGI:1338027	Gdf11	growth differentiation factor 11	protein coding gene	MP:0005034	abnormal anus morphology
Gdf11	current symbol	MGI:1338027	Gdf11	growth differentiation factor 11	protein coding gene	MP:0005220	abnormal exocrine pancreas morphology
Gdf11	current symbol	MGI:1338027	Gdf11	growth differentiation factor 11	protein coding gene	MP:0005221	abnormal rostral-caudal axis patterning
Gdf11	current symbol	MGI:1338027	Gdf11	growth differentiation factor 11	protein coding gene	MP:0005491	pancreatic islet hyperplasia
Gdf11	current symbol	MGI:1338027	Gdf11	growth differentiation factor 11	protein coding gene	MP:0006042	increased apoptosis
Gdf11	current symbol	MGI:1338027	Gdf11	growth differentiation factor 11	protein coding gene	MP:0006092	abnormal olfactory sensory neuron morphology
Gdf11	current symbol	MGI:1338027	Gdf11	growth differentiation factor 11	protein coding gene	MP:0006095	absent amacrine cells
Gdf11	current symbol	MGI:1338027	Gdf11	growth differentiation factor 11	protein coding gene	MP:0008148	abnormal sternocostal joint morphology
Gdf11	current symbol	MGI:1338027	Gdf11	growth differentiation factor 11	protein coding gene	MP:0008514	absent retina inner plexiform layer
Gdf11	current symbol	MGI:1338027	Gdf11	growth differentiation factor 11	protein coding gene	MP:0008787	abnormal tailgut morphology
Gdf11	current symbol	MGI:1338027	Gdf11	growth differentiation factor 11	protein coding gene	MP:0008789	abnormal olfactory epithelium morphology
Gdf11	current symbol	MGI:1338027	Gdf11	growth differentiation factor 11	protein coding gene	MP:0009114	decreased pancreatic beta cell mass
Gdf11	current symbol	MGI:1338027	Gdf11	growth differentiation factor 11	protein coding gene	MP:0009149	decreased pancreatic acinar cell number
Gdf11	current symbol	MGI:1338027	Gdf11	growth differentiation factor 11	protein coding gene	MP:0009167	increased pancreatic islet number
Gdf11	current symbol	MGI:1338027	Gdf11	growth differentiation factor 11	protein coding gene	MP:0009172	small pancreatic islets
Gdf11	current symbol	MGI:1338027	Gdf11	growth differentiation factor 11	protein coding gene	MP:0009175	abnormal pancreatic beta cell differentiation
Gdf11	current symbol	MGI:1338027	Gdf11	growth differentiation factor 11	protein coding gene	MP:0009937	abnormal neuron differentiation
Gdf11	current symbol	MGI:1338027	Gdf11	growth differentiation factor 11	protein coding gene	MP:0010978	absent ureteric bud
Gdf11	current symbol	MGI:1338027	Gdf11	growth differentiation factor 11	protein coding gene	MP:0011087	neonatal lethality, complete penetrance
Gdf11	current symbol	MGI:1338027	Gdf11	growth differentiation factor 11	protein coding gene	MP:0011100	preweaning lethality, complete penetrance
Gdf11	current symbol	MGI:1338027	Gdf11	growth differentiation factor 11	protein coding gene	MP:0011290	decreased nephron number
Gdf11	current symbol	MGI:1338027	Gdf11	growth differentiation factor 11	protein coding gene	MP:0011364	abnormal metanephros morphology
Gdf11	current symbol	MGI:1338027	Gdf11	growth differentiation factor 11	protein coding gene	MP:0011951	increased cardiac stroke volume
Gdf11	current symbol	MGI:1338027	Gdf11	growth differentiation factor 11	protein coding gene	MP:0012536	delayed optic fissure closure
Gdf11	current symbol	MGI:1338027	Gdf11	growth differentiation factor 11	protein coding gene	MP:0013167	abnormal hindlimb bud morphology
Gdf11	current symbol	MGI:1338027	Gdf11	growth differentiation factor 11	protein coding gene	MP:0013175	bifurcated tail
Gdf11	current symbol	MGI:1338027	Gdf11	growth differentiation factor 11	protein coding gene	MP:0030589	increased pancreatic alpha cell mass
Inpp5e	current symbol	MGI:1927753	Inpp5e	inositol polyphosphate-5-phosphatase E	protein coding gene	MP:0000111	cleft palate
Inpp5e	current symbol	MGI:1927753	Inpp5e	inositol polyphosphate-5-phosphatase E	protein coding gene	MP:0000428	abnormal craniofacial morphology
Inpp5e	current symbol	MGI:1927753	Inpp5e	inositol polyphosphate-5-phosphatase E	protein coding gene	MP:0000522	kidney cortex cyst
Inpp5e	current symbol	MGI:1927753	Inpp5e	inositol polyphosphate-5-phosphatase E	protein coding gene	MP:0000562	polydactyly
Inpp5e	current symbol	MGI:1927753	Inpp5e	inositol polyphosphate-5-phosphatase E	protein coding gene	MP:0000783	abnormal forebrain morphology
Inpp5e	current symbol	MGI:1927753	Inpp5e	inositol polyphosphate-5-phosphatase E	protein coding gene	MP:0000841	abnormal hindbrain morphology
Inpp5e	current symbol	MGI:1927753	Inpp5e	inositol polyphosphate-5-phosphatase E	protein coding gene	MP:0000897	abnormal midbrain morphology
Inpp5e	current symbol	MGI:1927753	Inpp5e	inositol polyphosphate-5-phosphatase E	protein coding gene	MP:0000914	exencephaly
Inpp5e	current symbol	MGI:1927753	Inpp5e	inositol polyphosphate-5-phosphatase E	protein coding gene	MP:0001260	increased body weight
Inpp5e	current symbol	MGI:1927753	Inpp5e	inositol polyphosphate-5-phosphatase E	protein coding gene	MP:0001286	abnormal eye development
Inpp5e	current symbol	MGI:1927753	Inpp5e	inositol polyphosphate-5-phosphatase E	protein coding gene	MP:0001293	anophthalmia
Inpp5e	current symbol	MGI:1927753	Inpp5e	inositol polyphosphate-5-phosphatase E	protein coding gene	MP:0001297	microphthalmia
Inpp5e	current symbol	MGI:1927753	Inpp5e	inositol polyphosphate-5-phosphatase E	protein coding gene	MP:0001697	abnormal embryo size
Inpp5e	current symbol	MGI:1927753	Inpp5e	inositol polyphosphate-5-phosphatase E	protein coding gene	MP:0001785	edema
Inpp5e	current symbol	MGI:1927753	Inpp5e	inositol polyphosphate-5-phosphatase E	protein coding gene	MP:0001890	anencephaly
Inpp5e	current symbol	MGI:1927753	Inpp5e	inositol polyphosphate-5-phosphatase E	protein coding gene	MP:0002092	abnormal eye morphology
Inpp5e	current symbol	MGI:1927753	Inpp5e	inositol polyphosphate-5-phosphatase E	protein coding gene	MP:0002109	abnormal limb morphology
Inpp5e	current symbol	MGI:1927753	Inpp5e	inositol polyphosphate-5-phosphatase E	protein coding gene	MP:0002151	abnormal neural tube morphology
Inpp5e	current symbol	MGI:1927753	Inpp5e	inositol polyphosphate-5-phosphatase E	protein coding gene	MP:0002828	abnormal renal glomerular capsule morphology
Inpp5e	current symbol	MGI:1927753	Inpp5e	inositol polyphosphate-5-phosphatase E	protein coding gene	MP:0003073	abnormal metacarpal bone morphology
Inpp5e	current symbol	MGI:1927753	Inpp5e	inositol polyphosphate-5-phosphatase E	protein coding gene	MP:0003419	delayed endochondral bone ossification
Inpp5e	current symbol	MGI:1927753	Inpp5e	inositol polyphosphate-5-phosphatase E	protein coding gene	MP:0003632	abnormal nervous system morphology
Inpp5e	current symbol	MGI:1927753	Inpp5e	inositol polyphosphate-5-phosphatase E	protein coding gene	MP:0003720	abnormal neural tube closure
Inpp5e	current symbol	MGI:1927753	Inpp5e	inositol polyphosphate-5-phosphatase E	protein coding gene	MP:0003728	abnormal retina photoreceptor layer morphology
Inpp5e	current symbol	MGI:1927753	Inpp5e	inositol polyphosphate-5-phosphatase E	protein coding gene	MP:0004320	split sternum
Inpp5e	current symbol	MGI:1927753	Inpp5e	inositol polyphosphate-5-phosphatase E	protein coding gene	MP:0005306	abnormal phalanx morphology
Inpp5e	current symbol	MGI:1927753	Inpp5e	inositol polyphosphate-5-phosphatase E	protein coding gene	MP:0006203	eye hemorrhage
Inpp5e	current symbol	MGI:1927753	Inpp5e	inositol polyphosphate-5-phosphatase E	protein coding gene	MP:0008528	polycystic kidney
Inpp5e	current symbol	MGI:1927753	Inpp5e	inositol polyphosphate-5-phosphatase E	protein coding gene	MP:0009744	postaxial polydactyly
Inpp5e	current symbol	MGI:1927753	Inpp5e	inositol polyphosphate-5-phosphatase E	protein coding gene	MP:0009883	palatal shelf hypoplasia
Inpp5e	current symbol	MGI:1927753	Inpp5e	inositol polyphosphate-5-phosphatase E	protein coding gene	MP:0009888	palatal shelves fail to meet at midline
Inpp5e	current symbol	MGI:1927753	Inpp5e	inositol polyphosphate-5-phosphatase E	protein coding gene	MP:0011066	abnormal renal tubule epithelial cell primary cilium morphology
Inpp5e	current symbol	MGI:1927753	Inpp5e	inositol polyphosphate-5-phosphatase E	protein coding gene	MP:0011087	neonatal lethality, complete penetrance
Inpp5e	current symbol	MGI:1927753	Inpp5e	inositol polyphosphate-5-phosphatase E	protein coding gene	MP:0011100	preweaning lethality, complete penetrance
Inpp5e	current symbol	MGI:1927753	Inpp5e	inositol polyphosphate-5-phosphatase E	protein coding gene	MP:0011108	embryonic lethality during organogenesis, incomplete penetrance
Inpp5e	current symbol	MGI:1927753	Inpp5e	inositol polyphosphate-5-phosphatase E	protein coding gene	MP:0011109	lethality throughout fetal growth and development, incomplete penetrance
Inpp5e	current symbol	MGI:1927753	Inpp5e	inositol polyphosphate-5-phosphatase E	protein coding gene	MP:0013202	abnormal cilium morphology
Inpp5e	synonym	MGI:1918568	Pmpca	peptidase (mitochondrial processing) alpha	protein coding gene	MP:0000194	increased circulating calcium level
Inpp5e	synonym	MGI:1918568	Pmpca	peptidase (mitochondrial processing) alpha	protein coding gene	MP:0001284	absent vibrissae
Inpp5e	synonym	MGI:1918568	Pmpca	peptidase (mitochondrial processing) alpha	protein coding gene	MP:0001529	abnormal vocalization
Inpp5e	synonym	MGI:1918568	Pmpca	peptidase (mitochondrial processing) alpha	protein coding gene	MP:0011100	preweaning lethality, complete penetrance
Inpp5e	synonym	MGI:1918568	Pmpca	peptidase (mitochondrial processing) alpha	protein coding gene	MP:0013292	embryonic lethality prior to organogenesis
Jag2	current symbol	MGI:1098270	Jag2	jagged 2	protein coding gene	MP:0000111	cleft palate
Jag2	current symbol	MGI:1098270	Jag2	jagged 2	protein coding gene	MP:0000430	absent maxillary shelf
Jag2	current symbol	MGI:1098270	Jag2	jagged 2	protein coding gene	MP:0000431	absent palatine bone horizontal plate
Jag2	current symbol	MGI:1098270	Jag2	jagged 2	protein coding gene	MP:0000564	syndactyly
Jag2	current symbol	MGI:1098270	Jag2	jagged 2	protein coding gene	MP:0000572	abnormal autopod morphology
Jag2	current symbol	MGI:1098270	Jag2	jagged 2	protein coding gene	MP:0000585	kinked tail
Jag2	current symbol	MGI:1098270	Jag2	jagged 2	protein coding gene	MP:0000703	abnormal thymus morphology
Jag2	current symbol	MGI:1098270	Jag2	jagged 2	protein coding gene	MP:0001222	epidermal hyperplasia
Jag2	current symbol	MGI:1098270	Jag2	jagged 2	protein coding gene	MP:0001575	cyanosis
Jag2	current symbol	MGI:1098270	Jag2	jagged 2	protein coding gene	MP:0001676	abnormal apical ectodermal ridge morphology
Jag2	current symbol	MGI:1098270	Jag2	jagged 2	protein coding gene	MP:0001678	thick apical ectodermal ridge
Jag2	current symbol	MGI:1098270	Jag2	jagged 2	protein coding gene	MP:0001926	female infertility
Jag2	current symbol	MGI:1098270	Jag2	jagged 2	protein coding gene	MP:0001954	respiratory distress
Jag2	current symbol	MGI:1098270	Jag2	jagged 2	protein coding gene	MP:0002111	abnormal tail morphology
Jag2	current symbol	MGI:1098270	Jag2	jagged 2	protein coding gene	MP:0002375	abnormal thymus medulla morphology
Jag2	current symbol	MGI:1098270	Jag2	jagged 2	protein coding gene	MP:0002759	abnormal caudal vertebrae morphology
Jag2	current symbol	MGI:1098270	Jag2	jagged 2	protein coding gene	MP:0003427	parakeratosis
Jag2	current symbol	MGI:1098270	Jag2	jagged 2	protein coding gene	MP:0004395	increased cochlear inner hair cell number
Jag2	current symbol	MGI:1098270	Jag2	jagged 2	protein coding gene	MP:0004399	abnormal cochlear outer hair cell morphology
Jag2	current symbol	MGI:1098270	Jag2	jagged 2	protein coding gene	MP:0004401	increased cochlear outer hair cell number
Jag2	current symbol	MGI:1098270	Jag2	jagged 2	protein coding gene	MP:0004407	increased cochlear hair cell number
Jag2	current symbol	MGI:1098270	Jag2	jagged 2	protein coding gene	MP:0004492	abnormal orientation of inner hair cell stereociliary bundles
Jag2	current symbol	MGI:1098270	Jag2	jagged 2	protein coding gene	MP:0004497	decreased organ of Corti supporting cell number
Jag2	current symbol	MGI:1098270	Jag2	jagged 2	protein coding gene	MP:0004522	abnormal orientation of cochlear hair cell stereociliary bundles
Jag2	current symbol	MGI:1098270	Jag2	jagged 2	protein coding gene	MP:0004576	abnormal embryonic autopod plate morphology
Jag2	current symbol	MGI:1098270	Jag2	jagged 2	protein coding gene	MP:0005306	abnormal phalanx morphology
Jag2	current symbol	MGI:1098270	Jag2	jagged 2	protein coding gene	MP:0005650	abnormal limb bud morphology
Jag2	current symbol	MGI:1098270	Jag2	jagged 2	protein coding gene	MP:0006280	abnormal digit development
Jag2	current symbol	MGI:1098270	Jag2	jagged 2	protein coding gene	MP:0008347	decreased gamma-delta T cell number
Jag2	current symbol	MGI:1098270	Jag2	jagged 2	protein coding gene	MP:0008356	abnormal gamma-delta T cell differentiation
Jag2	current symbol	MGI:1098270	Jag2	jagged 2	protein coding gene	MP:0008730	fused phalanges
Jag2	current symbol	MGI:1098270	Jag2	jagged 2	protein coding gene	MP:0008919	fused tarsal bones
Jag2	current symbol	MGI:1098270	Jag2	jagged 2	protein coding gene	MP:0009884	palatal shelf fusion with tongue or mandible
Jag2	current symbol	MGI:1098270	Jag2	jagged 2	protein coding gene	MP:0009886	failure of palatal shelf elevation
Jag2	current symbol	MGI:1098270	Jag2	jagged 2	protein coding gene	MP:0009890	cleft secondary palate
Jag2	current symbol	MGI:1098270	Jag2	jagged 2	protein coding gene	MP:0011085	postnatal lethality, complete penetrance
Jag2	current symbol	MGI:1098270	Jag2	jagged 2	protein coding gene	MP:0011086	postnatal lethality, incomplete penetrance
Jag2	current symbol	MGI:1098270	Jag2	jagged 2	protein coding gene	MP:0011087	neonatal lethality, complete penetrance
Jag2	current symbol	MGI:1098270	Jag2	jagged 2	protein coding gene	MP:0011089	perinatal lethality, complete penetrance
Jag2	current symbol	MGI:1098270	Jag2	jagged 2	protein coding gene	MP:0011090	perinatal lethality, incomplete penetrance
Jag2	current symbol	MGI:1098270	Jag2	jagged 2	protein coding gene	MP:0011100	preweaning lethality, complete penetrance
Jag2	current symbol	MGI:1098270	Jag2	jagged 2	protein coding gene	MP:0021210	bilateral cleft palate
Kcnj13	current symbol	MGI:3781032	Kcnj13	potassium inwardly-rectifying channel, subfamily J, member 13	protein coding gene	MP:0000111	cleft palate
Kcnj13	current symbol	MGI:3781032	Kcnj13	potassium inwardly-rectifying channel, subfamily J, member 13	protein coding gene	MP:0000430	absent maxillary shelf
Kcnj13	current symbol	MGI:3781032	Kcnj13	potassium inwardly-rectifying channel, subfamily J, member 13	protein coding gene	MP:0000431	absent palatine bone horizontal plate
Kcnj13	current symbol	MGI:3781032	Kcnj13	potassium inwardly-rectifying channel, subfamily J, member 13	protein coding gene	MP:0001435	absent suckling reflex
Kcnj13	current symbol	MGI:3781032	Kcnj13	potassium inwardly-rectifying channel, subfamily J, member 13	protein coding gene	MP:0001697	abnormal embryo size
Kcnj13	current symbol	MGI:3781032	Kcnj13	potassium inwardly-rectifying channel, subfamily J, member 13	protein coding gene	MP:0001914	hemorrhage
Kcnj13	current symbol	MGI:3781032	Kcnj13	potassium inwardly-rectifying channel, subfamily J, member 13	protein coding gene	MP:0004200	decreased fetal size
Kcnj13	current symbol	MGI:3781032	Kcnj13	potassium inwardly-rectifying channel, subfamily J, member 13	protein coding gene	MP:0009703	decreased birth body size
Kcnj13	current symbol	MGI:3781032	Kcnj13	potassium inwardly-rectifying channel, subfamily J, member 13	protein coding gene	MP:0009887	abnormal palatal shelf fusion at midline
Kcnj13	current symbol	MGI:3781032	Kcnj13	potassium inwardly-rectifying channel, subfamily J, member 13	protein coding gene	MP:0009888	palatal shelves fail to meet at midline
Kcnj13	current symbol	MGI:3781032	Kcnj13	potassium inwardly-rectifying channel, subfamily J, member 13	protein coding gene	MP:0009890	cleft secondary palate
Kcnj13	current symbol	MGI:3781032	Kcnj13	potassium inwardly-rectifying channel, subfamily J, member 13	protein coding gene	MP:0010825	abnormal lung saccule morphology
Kcnj13	current symbol	MGI:3781032	Kcnj13	potassium inwardly-rectifying channel, subfamily J, member 13	protein coding gene	MP:0010827	small lung saccule
Kcnj13	current symbol	MGI:3781032	Kcnj13	potassium inwardly-rectifying channel, subfamily J, member 13	protein coding gene	MP:0011087	neonatal lethality, complete penetrance
Kcnj13	current symbol	MGI:3781032	Kcnj13	potassium inwardly-rectifying channel, subfamily J, member 13	protein coding gene	MP:0011100	preweaning lethality, complete penetrance
Kcnj13	current symbol	MGI:3781032	Kcnj13	potassium inwardly-rectifying channel, subfamily J, member 13	protein coding gene	MP:0011495	abnormal head shape
Klf7	current symbol	MGI:1935151	Klf7	Kruppel-like transcription factor 7 (ubiquitous)	protein coding gene	MP:0000137	abnormal vertebrae morphology
Klf7	current symbol	MGI:1935151	Klf7	Kruppel-like transcription factor 7 (ubiquitous)	protein coding gene	MP:0000778	abnormal nervous system tract morphology
Klf7	current symbol	MGI:1935151	Klf7	Kruppel-like transcription factor 7 (ubiquitous)	protein coding gene	MP:0000780	abnormal corpus callosum morphology
Klf7	current symbol	MGI:1935151	Klf7	Kruppel-like transcription factor 7 (ubiquitous)	protein coding gene	MP:0000787	abnormal telencephalon morphology
Klf7	current symbol	MGI:1935151	Klf7	Kruppel-like transcription factor 7 (ubiquitous)	protein coding gene	MP:0000788	abnormal cerebral cortex morphology
Klf7	current symbol	MGI:1935151	Klf7	Kruppel-like transcription factor 7 (ubiquitous)	protein coding gene	MP:0000812	abnormal dentate gyrus morphology
Klf7	current symbol	MGI:1935151	Klf7	Kruppel-like transcription factor 7 (ubiquitous)	protein coding gene	MP:0000968	abnormal sensory neuron innervation pattern
Klf7	current symbol	MGI:1935151	Klf7	Kruppel-like transcription factor 7 (ubiquitous)	protein coding gene	MP:0001289	persistence of hyaloid vascular system
Klf7	current symbol	MGI:1935151	Klf7	Kruppel-like transcription factor 7 (ubiquitous)	protein coding gene	MP:0001399	hyperactivity
Klf7	current symbol	MGI:1935151	Klf7	Kruppel-like transcription factor 7 (ubiquitous)	protein coding gene	MP:0001491	unresponsive to tactile stimuli
Klf7	current symbol	MGI:1935151	Klf7	Kruppel-like transcription factor 7 (ubiquitous)	protein coding gene	MP:0001523	impaired righting response
Klf7	current symbol	MGI:1935151	Klf7	Kruppel-like transcription factor 7 (ubiquitous)	protein coding gene	MP:0001575	cyanosis
Klf7	current symbol	MGI:1935151	Klf7	Kruppel-like transcription factor 7 (ubiquitous)	protein coding gene	MP:0001956	hypopnea
Klf7	current symbol	MGI:1935151	Klf7	Kruppel-like transcription factor 7 (ubiquitous)	protein coding gene	MP:0002152	abnormal brain morphology
Klf7	current symbol	MGI:1935151	Klf7	Kruppel-like transcription factor 7 (ubiquitous)	protein coding gene	MP:0002599	increased mean platelet volume
Klf7	current symbol	MGI:1935151	Klf7	Kruppel-like transcription factor 7 (ubiquitous)	protein coding gene	MP:0002741	small olfactory bulb
Klf7	current symbol	MGI:1935151	Klf7	Kruppel-like transcription factor 7 (ubiquitous)	protein coding gene	MP:0002961	abnormal axon guidance
Klf7	current symbol	MGI:1935151	Klf7	Kruppel-like transcription factor 7 (ubiquitous)	protein coding gene	MP:0003005	abnormal hippocampal fimbria morphology
Klf7	current symbol	MGI:1935151	Klf7	Kruppel-like transcription factor 7 (ubiquitous)	protein coding gene	MP:0003651	abnormal axon extension
Klf7	current symbol	MGI:1935151	Klf7	Kruppel-like transcription factor 7 (ubiquitous)	protein coding gene	MP:0005236	abnormal olfactory nerve morphology
Klf7	current symbol	MGI:1935151	Klf7	Kruppel-like transcription factor 7 (ubiquitous)	protein coding gene	MP:0005343	increased circulating aspartate transaminase level
Klf7	current symbol	MGI:1935151	Klf7	Kruppel-like transcription factor 7 (ubiquitous)	protein coding gene	MP:0005419	decreased circulating serum albumin level
Klf7	current symbol	MGI:1935151	Klf7	Kruppel-like transcription factor 7 (ubiquitous)	protein coding gene	MP:0008227	absent anterior commissure
Klf7	current symbol	MGI:1935151	Klf7	Kruppel-like transcription factor 7 (ubiquitous)	protein coding gene	MP:0009546	absent gastric milk in neonates
Klf7	current symbol	MGI:1935151	Klf7	Kruppel-like transcription factor 7 (ubiquitous)	protein coding gene	MP:0009940	abnormal hippocampus pyramidal cell morphology
Klf7	current symbol	MGI:1935151	Klf7	Kruppel-like transcription factor 7 (ubiquitous)	protein coding gene	MP:0011085	postnatal lethality, complete penetrance
Klf7	current symbol	MGI:1935151	Klf7	Kruppel-like transcription factor 7 (ubiquitous)	protein coding gene	MP:0011100	preweaning lethality, complete penetrance
Klf7	current symbol	MGI:1935151	Klf7	Kruppel-like transcription factor 7 (ubiquitous)	protein coding gene	MP:0012014	abnormal olfactory neuron innervation pattern
Laptm4b	current symbol	MGI:1890494	Laptm4b	lysosomal-associated protein transmembrane 4B	protein coding gene	MP:0000428	abnormal craniofacial morphology
Laptm4b	current symbol	MGI:1890494	Laptm4b	lysosomal-associated protein transmembrane 4B	protein coding gene	MP:0000841	abnormal hindbrain morphology
Laptm4b	current symbol	MGI:1890494	Laptm4b	lysosomal-associated protein transmembrane 4B	protein coding gene	MP:0000897	abnormal midbrain morphology
Laptm4b	current symbol	MGI:1890494	Laptm4b	lysosomal-associated protein transmembrane 4B	protein coding gene	MP:0001488	increased startle reflex
Laptm4b	current symbol	MGI:1890494	Laptm4b	lysosomal-associated protein transmembrane 4B	protein coding gene	MP:0001697	abnormal embryo size
Laptm4b	current symbol	MGI:1890494	Laptm4b	lysosomal-associated protein transmembrane 4B	protein coding gene	MP:0001785	edema
Laptm4b	current symbol	MGI:1890494	Laptm4b	lysosomal-associated protein transmembrane 4B	protein coding gene	MP:0002092	abnormal eye morphology
Laptm4b	current symbol	MGI:1890494	Laptm4b	lysosomal-associated protein transmembrane 4B	protein coding gene	MP:0003037	increased myocardial infarct size
Laptm4b	current symbol	MGI:1890494	Laptm4b	lysosomal-associated protein transmembrane 4B	protein coding gene	MP:0003720	abnormal neural tube closure
Laptm4b	current symbol	MGI:1890494	Laptm4b	lysosomal-associated protein transmembrane 4B	protein coding gene	MP:0005058	abnormal lysosome morphology
Laptm4b	current symbol	MGI:1890494	Laptm4b	lysosomal-associated protein transmembrane 4B	protein coding gene	MP:0009142	decreased prepulse inhibition
Laptm4b	current symbol	MGI:1890494	Laptm4b	lysosomal-associated protein transmembrane 4B	protein coding gene	MP:0011100	preweaning lethality, complete penetrance
Laptm4b	current symbol	MGI:1890494	Laptm4b	lysosomal-associated protein transmembrane 4B	protein coding gene	MP:0011110	preweaning lethality, incomplete penetrance
Laptm4b	current symbol	MGI:1890494	Laptm4b	lysosomal-associated protein transmembrane 4B	protein coding gene	MP:0030940	impaired autophagy
Larp1	current symbol	MGI:1890165	Larp1	La ribonucleoprotein 1, translational regulator	protein coding gene	MP:0000186	decreased circulating HDL cholesterol level
Larp1	current symbol	MGI:1890165	Larp1	La ribonucleoprotein 1, translational regulator	protein coding gene	MP:0000266	abnormal heart morphology
Larp1	current symbol	MGI:1890165	Larp1	La ribonucleoprotein 1, translational regulator	protein coding gene	MP:0000274	enlarged heart
Larp1	current symbol	MGI:1890165	Larp1	La ribonucleoprotein 1, translational regulator	protein coding gene	MP:0000598	abnormal liver morphology
Larp1	current symbol	MGI:1890165	Larp1	La ribonucleoprotein 1, translational regulator	protein coding gene	MP:0000689	abnormal spleen morphology
Larp1	current symbol	MGI:1890165	Larp1	La ribonucleoprotein 1, translational regulator	protein coding gene	MP:0000691	enlarged spleen
Larp1	current symbol	MGI:1890165	Larp1	La ribonucleoprotein 1, translational regulator	protein coding gene	MP:0001147	small testis
Larp1	current symbol	MGI:1890165	Larp1	La ribonucleoprotein 1, translational regulator	protein coding gene	MP:0002059	abnormal seminal vesicle morphology
Larp1	current symbol	MGI:1890165	Larp1	La ribonucleoprotein 1, translational regulator	protein coding gene	MP:0002060	abnormal skin morphology
Larp1	current symbol	MGI:1890165	Larp1	La ribonucleoprotein 1, translational regulator	protein coding gene	MP:0002135	abnormal kidney morphology
Larp1	current symbol	MGI:1890165	Larp1	La ribonucleoprotein 1, translational regulator	protein coding gene	MP:0002997	enlarged seminal vesicle
Larp1	current symbol	MGI:1890165	Larp1	La ribonucleoprotein 1, translational regulator	protein coding gene	MP:0003068	enlarged kidney
Larp1	current symbol	MGI:1890165	Larp1	La ribonucleoprotein 1, translational regulator	protein coding gene	MP:0003642	absent seminal vesicle
Larp1	current symbol	MGI:1890165	Larp1	La ribonucleoprotein 1, translational regulator	protein coding gene	MP:0003984	embryonic growth retardation
Larp1	current symbol	MGI:1890165	Larp1	La ribonucleoprotein 1, translational regulator	protein coding gene	MP:0005179	decreased circulating cholesterol level
Larp1	current symbol	MGI:1890165	Larp1	La ribonucleoprotein 1, translational regulator	protein coding gene	MP:0005293	impaired glucose tolerance
Larp1	current symbol	MGI:1890165	Larp1	La ribonucleoprotein 1, translational regulator	protein coding gene	MP:0011100	preweaning lethality, complete penetrance
Larp1	current symbol	MGI:1890165	Larp1	La ribonucleoprotein 1, translational regulator	protein coding gene	MP:0011874	enlarged urinary bladder
Maf	current symbol	MGI:96909	Maf	MAF bZIP transcription factor	protein coding gene	MP:0000266	abnormal heart morphology
Maf	current symbol	MGI:96909	Maf	MAF bZIP transcription factor	protein coding gene	MP:0000274	enlarged heart
Maf	current symbol	MGI:96909	Maf	MAF bZIP transcription factor	protein coding gene	MP:0000367	abnormal coat/ hair morphology
Maf	current symbol	MGI:96909	Maf	MAF bZIP transcription factor	protein coding gene	MP:0000435	shortened head
Maf	current symbol	MGI:96909	Maf	MAF bZIP transcription factor	protein coding gene	MP:0000598	abnormal liver morphology
Maf	current symbol	MGI:96909	Maf	MAF bZIP transcription factor	protein coding gene	MP:0000601	small liver
Maf	current symbol	MGI:96909	Maf	MAF bZIP transcription factor	protein coding gene	MP:0000689	abnormal spleen morphology
Maf	current symbol	MGI:96909	Maf	MAF bZIP transcription factor	protein coding gene	MP:0000691	enlarged spleen
Maf	current symbol	MGI:96909	Maf	MAF bZIP transcription factor	protein coding gene	MP:0000692	small spleen
Maf	current symbol	MGI:96909	Maf	MAF bZIP transcription factor	protein coding gene	MP:0000745	tremors
Maf	current symbol	MGI:96909	Maf	MAF bZIP transcription factor	protein coding gene	MP:0000746	weakness
Maf	current symbol	MGI:96909	Maf	MAF bZIP transcription factor	protein coding gene	MP:0000982	abnormal Meissner's corpuscle morphology
Maf	current symbol	MGI:96909	Maf	MAF bZIP transcription factor	protein coding gene	MP:0000988	abnormal pacinian corpuscle morphology
Maf	current symbol	MGI:96909	Maf	MAF bZIP transcription factor	protein coding gene	MP:0001126	abnormal ovary morphology
Maf	current symbol	MGI:96909	Maf	MAF bZIP transcription factor	protein coding gene	MP:0001262	decreased body weight
Maf	current symbol	MGI:96909	Maf	MAF bZIP transcription factor	protein coding gene	MP:0001265	decreased body size
Maf	current symbol	MGI:96909	Maf	MAF bZIP transcription factor	protein coding gene	MP:0001288	abnormal lens induction
Maf	current symbol	MGI:96909	Maf	MAF bZIP transcription factor	protein coding gene	MP:0001292	abnormal lens vesicle development
Maf	current symbol	MGI:96909	Maf	MAF bZIP transcription factor	protein coding gene	MP:0001297	microphthalmia
Maf	current symbol	MGI:96909	Maf	MAF bZIP transcription factor	protein coding gene	MP:0001303	abnormal lens morphology
Maf	current symbol	MGI:96909	Maf	MAF bZIP transcription factor	protein coding gene	MP:0001304	cataract
Maf	current symbol	MGI:96909	Maf	MAF bZIP transcription factor	protein coding gene	MP:0001306	small lens
Maf	current symbol	MGI:96909	Maf	MAF bZIP transcription factor	protein coding gene	MP:0001320	small pupil
Maf	current symbol	MGI:96909	Maf	MAF bZIP transcription factor	protein coding gene	MP:0001405	impaired coordination
Maf	current symbol	MGI:96909	Maf	MAF bZIP transcription factor	protein coding gene	MP:0001431	abnormal eating behavior
Maf	current symbol	MGI:96909	Maf	MAF bZIP transcription factor	protein coding gene	MP:0001614	abnormal blood vessel morphology
Maf	current symbol	MGI:96909	Maf	MAF bZIP transcription factor	protein coding gene	MP:0001711	abnormal placenta morphology
Maf	current symbol	MGI:96909	Maf	MAF bZIP transcription factor	protein coding gene	MP:0001759	increased urine glucose level
Maf	current symbol	MGI:96909	Maf	MAF bZIP transcription factor	protein coding gene	MP:0001785	edema
Maf	current symbol	MGI:96909	Maf	MAF bZIP transcription factor	protein coding gene	MP:0002135	abnormal kidney morphology
Maf	current symbol	MGI:96909	Maf	MAF bZIP transcription factor	protein coding gene	MP:0002272	abnormal nervous system electrophysiology
Maf	current symbol	MGI:96909	Maf	MAF bZIP transcription factor	protein coding gene	MP:0002461	increased immunoglobulin level
Maf	current symbol	MGI:96909	Maf	MAF bZIP transcription factor	protein coding gene	MP:0002493	increased IgG level
Maf	current symbol	MGI:96909	Maf	MAF bZIP transcription factor	protein coding gene	MP:0002494	increased IgM level
Maf	current symbol	MGI:96909	Maf	MAF bZIP transcription factor	protein coding gene	MP:0002638	abnormal pupillary reflex
Maf	current symbol	MGI:96909	Maf	MAF bZIP transcription factor	protein coding gene	MP:0002699	abnormal vitreous body morphology
Maf	current symbol	MGI:96909	Maf	MAF bZIP transcription factor	protein coding gene	MP:0002704	tubular nephritis
Maf	current symbol	MGI:96909	Maf	MAF bZIP transcription factor	protein coding gene	MP:0002705	dilated renal tubule
Maf	current symbol	MGI:96909	Maf	MAF bZIP transcription factor	protein coding gene	MP:0002840	abnormal lens fiber morphology
Maf	current symbol	MGI:96909	Maf	MAF bZIP transcription factor	protein coding gene	MP:0002989	small kidney
Maf	current symbol	MGI:96909	Maf	MAF bZIP transcription factor	protein coding gene	MP:0003068	enlarged kidney
Maf	current symbol	MGI:96909	Maf	MAF bZIP transcription factor	protein coding gene	MP:0003231	abnormal placenta vasculature
Maf	current symbol	MGI:96909	Maf	MAF bZIP transcription factor	protein coding gene	MP:0003984	embryonic growth retardation
Maf	current symbol	MGI:96909	Maf	MAF bZIP transcription factor	protein coding gene	MP:0004832	enlarged ovary
Maf	current symbol	MGI:96909	Maf	MAF bZIP transcription factor	protein coding gene	MP:0004848	abnormal liver size
Maf	current symbol	MGI:96909	Maf	MAF bZIP transcription factor	protein coding gene	MP:0005301	abnormal cornea endothelium morphology
Maf	current symbol	MGI:96909	Maf	MAF bZIP transcription factor	protein coding gene	MP:0005344	increased circulating bilirubin level
Maf	current symbol	MGI:96909	Maf	MAF bZIP transcription factor	protein coding gene	MP:0005404	abnormal axon morphology
Maf	current symbol	MGI:96909	Maf	MAF bZIP transcription factor	protein coding gene	MP:0005405	axon degeneration
Maf	current symbol	MGI:96909	Maf	MAF bZIP transcription factor	protein coding gene	MP:0005545	abnormal lens development
Maf	current symbol	MGI:96909	Maf	MAF bZIP transcription factor	protein coding gene	MP:0008097	increased plasma cell number
Maf	current symbol	MGI:96909	Maf	MAF bZIP transcription factor	protein coding gene	MP:0008700	decreased interleukin-4 secretion
Maf	current symbol	MGI:96909	Maf	MAF bZIP transcription factor	protein coding gene	MP:0008814	decreased nerve conduction velocity
Maf	current symbol	MGI:96909	Maf	MAF bZIP transcription factor	protein coding gene	MP:0009142	decreased prepulse inhibition
Maf	current symbol	MGI:96909	Maf	MAF bZIP transcription factor	protein coding gene	MP:0009552	urinary bladder obstruction
Maf	current symbol	MGI:96909	Maf	MAF bZIP transcription factor	protein coding gene	MP:0010052	increased grip strength
Maf	current symbol	MGI:96909	Maf	MAF bZIP transcription factor	protein coding gene	MP:0010254	nuclear cataract
Maf	current symbol	MGI:96909	Maf	MAF bZIP transcription factor	protein coding gene	MP:0011085	postnatal lethality, complete penetrance
Maf	current symbol	MGI:96909	Maf	MAF bZIP transcription factor	protein coding gene	MP:0011086	postnatal lethality, incomplete penetrance
Maf	current symbol	MGI:96909	Maf	MAF bZIP transcription factor	protein coding gene	MP:0011087	neonatal lethality, complete penetrance
Maf	current symbol	MGI:96909	Maf	MAF bZIP transcription factor	protein coding gene	MP:0011088	neonatal lethality, incomplete penetrance
Maf	current symbol	MGI:96909	Maf	MAF bZIP transcription factor	protein coding gene	MP:0011090	perinatal lethality, incomplete penetrance
Maf	current symbol	MGI:96909	Maf	MAF bZIP transcription factor	protein coding gene	MP:0011100	preweaning lethality, complete penetrance
Maf	current symbol	MGI:96909	Maf	MAF bZIP transcription factor	protein coding gene	MP:0011108	embryonic lethality during organogenesis, incomplete penetrance
Maf	current symbol	MGI:96909	Maf	MAF bZIP transcription factor	protein coding gene	MP:0011109	lethality throughout fetal growth and development, incomplete penetrance
Maf	current symbol	MGI:96909	Maf	MAF bZIP transcription factor	protein coding gene	MP:0011402	renal cast
Maf	current symbol	MGI:96909	Maf	MAF bZIP transcription factor	protein coding gene	MP:0011962	increased cornea thickness
Maf	current symbol	MGI:96909	Maf	MAF bZIP transcription factor	protein coding gene	MP:0012431	increased lymphoma incidence
Maf	current symbol	MGI:96909	Maf	MAF bZIP transcription factor	protein coding gene	MP:0020421	increased freezing behavior
Maf	current symbol	MGI:96909	Maf	MAF bZIP transcription factor	protein coding gene	MP:0030996	decreased pacinian corpuscle number
Maf	current symbol	MGI:96909	Maf	MAF bZIP transcription factor	protein coding gene	MP:0030998	small pacinian corpuscles
Maf	rat synonym	MGI:1914718	Mmd	monocyte to macrophage differentiation-associated	protein coding gene	MP:0001258	decreased body length
Maf	rat synonym	MGI:1914718	Mmd	monocyte to macrophage differentiation-associated	protein coding gene	MP:0001325	abnormal retina morphology
Maf	rat synonym	MGI:1914718	Mmd	monocyte to macrophage differentiation-associated	protein coding gene	MP:0001402	decreased locomotor activity
Maf	rat synonym	MGI:1914718	Mmd	monocyte to macrophage differentiation-associated	protein coding gene	MP:0002699	abnormal vitreous body morphology
Maf	rat synonym	MGI:1914718	Mmd	monocyte to macrophage differentiation-associated	protein coding gene	MP:0002968	increased circulating alkaline phosphatase level
Maf	rat synonym	MGI:1914718	Mmd	monocyte to macrophage differentiation-associated	protein coding gene	MP:0003436	decreased susceptibility to induced arthritis
Maf	rat synonym	MGI:1914718	Mmd	monocyte to macrophage differentiation-associated	protein coding gene	MP:0005343	increased circulating aspartate transaminase level
Maf	rat synonym	MGI:1914718	Mmd	monocyte to macrophage differentiation-associated	protein coding gene	MP:0008113	abnormal macrophage differentiation
Maf	rat synonym	MGI:1914718	Mmd	monocyte to macrophage differentiation-associated	protein coding gene	MP:0009624	small inguinal lymph nodes
Maf	rat synonym	MGI:1914718	Mmd	monocyte to macrophage differentiation-associated	protein coding gene	MP:0010052	increased grip strength
Maf	rat synonym	MGI:1914718	Mmd	monocyte to macrophage differentiation-associated	protein coding gene	MP:0011080	increased macrophage apoptosis
Maf	rat synonym	MGI:1914718	Mmd	monocyte to macrophage differentiation-associated	protein coding gene	MP:0011965	decreased total retina thickness
Mbd6	current symbol	MGI:106378	Mbd6	methyl-CpG binding domain protein 6	protein coding gene	MP:0000266	abnormal heart morphology
Mbd6	current symbol	MGI:106378	Mbd6	methyl-CpG binding domain protein 6	protein coding gene	MP:0000274	enlarged heart
Mbd6	current symbol	MGI:106378	Mbd6	methyl-CpG binding domain protein 6	protein coding gene	MP:0000433	microcephaly
Mbd6	current symbol	MGI:106378	Mbd6	methyl-CpG binding domain protein 6	protein coding gene	MP:0000562	polydactyly
Mbd6	current symbol	MGI:106378	Mbd6	methyl-CpG binding domain protein 6	protein coding gene	MP:0000564	syndactyly
Mbd6	current symbol	MGI:106378	Mbd6	methyl-CpG binding domain protein 6	protein coding gene	MP:0001258	decreased body length
Mbd6	current symbol	MGI:106378	Mbd6	methyl-CpG binding domain protein 6	protein coding gene	MP:0001293	anophthalmia
Mbd6	current symbol	MGI:106378	Mbd6	methyl-CpG binding domain protein 6	protein coding gene	MP:0001297	microphthalmia
Mbd6	current symbol	MGI:106378	Mbd6	methyl-CpG binding domain protein 6	protein coding gene	MP:0001914	hemorrhage
Mbd6	current symbol	MGI:106378	Mbd6	methyl-CpG binding domain protein 6	protein coding gene	MP:0003054	spina bifida
Mbd6	current symbol	MGI:106378	Mbd6	methyl-CpG binding domain protein 6	protein coding gene	MP:0003917	increased kidney weight
Mbd6	current symbol	MGI:106378	Mbd6	methyl-CpG binding domain protein 6	protein coding gene	MP:0011100	preweaning lethality, complete penetrance
Mbd6	current symbol	MGI:106378	Mbd6	methyl-CpG binding domain protein 6	protein coding gene	MP:0013279	increased fasting circulating glucose level
Memo1	current symbol	MGI:1924140	Memo1	mediator of cell motility 1	protein coding gene	MP:0000039	abnormal otic capsule morphology
Memo1	current symbol	MGI:1924140	Memo1	mediator of cell motility 1	protein coding gene	MP:0000074	abnormal neurocranium morphology
Memo1	current symbol	MGI:1924140	Memo1	mediator of cell motility 1	protein coding gene	MP:0000111	cleft palate
Memo1	current symbol	MGI:1924140	Memo1	mediator of cell motility 1	protein coding gene	MP:0000160	kyphosis
Memo1	current symbol	MGI:1924140	Memo1	mediator of cell motility 1	protein coding gene	MP:0000194	increased circulating calcium level
Memo1	current symbol	MGI:1924140	Memo1	mediator of cell motility 1	protein coding gene	MP:0000288	abnormal pericardium morphology
Memo1	current symbol	MGI:1924140	Memo1	mediator of cell motility 1	protein coding gene	MP:0000414	alopecia
Memo1	current symbol	MGI:1924140	Memo1	mediator of cell motility 1	protein coding gene	MP:0000430	absent maxillary shelf
Memo1	current symbol	MGI:1924140	Memo1	mediator of cell motility 1	protein coding gene	MP:0000431	absent palatine bone horizontal plate
Memo1	current symbol	MGI:1924140	Memo1	mediator of cell motility 1	protein coding gene	MP:0000438	abnormal cranium morphology
Memo1	current symbol	MGI:1924140	Memo1	mediator of cell motility 1	protein coding gene	MP:0000440	domed cranium
Memo1	current symbol	MGI:1924140	Memo1	mediator of cell motility 1	protein coding gene	MP:0000457	maxilla hypoplasia
Memo1	current symbol	MGI:1924140	Memo1	mediator of cell motility 1	protein coding gene	MP:0000653	abnormal sex gland morphology
Memo1	current symbol	MGI:1924140	Memo1	mediator of cell motility 1	protein coding gene	MP:0001262	decreased body weight
Memo1	current symbol	MGI:1924140	Memo1	mediator of cell motility 1	protein coding gene	MP:0001263	weight loss
Memo1	current symbol	MGI:1924140	Memo1	mediator of cell motility 1	protein coding gene	MP:0001265	decreased body size
Memo1	current symbol	MGI:1924140	Memo1	mediator of cell motility 1	protein coding gene	MP:0001491	unresponsive to tactile stimuli
Memo1	current symbol	MGI:1924140	Memo1	mediator of cell motility 1	protein coding gene	MP:0001512	trunk curl
Memo1	current symbol	MGI:1924140	Memo1	mediator of cell motility 1	protein coding gene	MP:0001622	abnormal vasculogenesis
Memo1	current symbol	MGI:1924140	Memo1	mediator of cell motility 1	protein coding gene	MP:0001697	abnormal embryo size
Memo1	current symbol	MGI:1924140	Memo1	mediator of cell motility 1	protein coding gene	MP:0001783	decreased white adipose tissue amount
Memo1	current symbol	MGI:1924140	Memo1	mediator of cell motility 1	protein coding gene	MP:0001785	edema
Memo1	current symbol	MGI:1924140	Memo1	mediator of cell motility 1	protein coding gene	MP:0001914	hemorrhage
Memo1	current symbol	MGI:1924140	Memo1	mediator of cell motility 1	protein coding gene	MP:0001961	abnormal reflex
Memo1	current symbol	MGI:1924140	Memo1	mediator of cell motility 1	protein coding gene	MP:0002075	abnormal coat/hair pigmentation
Memo1	current symbol	MGI:1924140	Memo1	mediator of cell motility 1	protein coding gene	MP:0002083	premature death
Memo1	current symbol	MGI:1924140	Memo1	mediator of cell motility 1	protein coding gene	MP:0002116	abnormal craniofacial bone morphology
Memo1	current symbol	MGI:1924140	Memo1	mediator of cell motility 1	protein coding gene	MP:0002891	increased insulin sensitivity
Memo1	current symbol	MGI:1924140	Memo1	mediator of cell motility 1	protein coding gene	MP:0002904	increased circulating parathyroid hormone level
Memo1	current symbol	MGI:1924140	Memo1	mediator of cell motility 1	protein coding gene	MP:0002953	thick ventricular wall
Memo1	current symbol	MGI:1924140	Memo1	mediator of cell motility 1	protein coding gene	MP:0004450	presphenoid bone hypoplasia
Memo1	current symbol	MGI:1924140	Memo1	mediator of cell motility 1	protein coding gene	MP:0004461	basisphenoid bone hypoplasia
Memo1	current symbol	MGI:1924140	Memo1	mediator of cell motility 1	protein coding gene	MP:0004462	small basisphenoid bone
Memo1	current symbol	MGI:1924140	Memo1	mediator of cell motility 1	protein coding gene	MP:0004871	premaxilla hypoplasia
Memo1	current symbol	MGI:1924140	Memo1	mediator of cell motility 1	protein coding gene	MP:0005159	azoospermia
Memo1	current symbol	MGI:1924140	Memo1	mediator of cell motility 1	protein coding gene	MP:0005292	improved glucose tolerance
Memo1	current symbol	MGI:1924140	Memo1	mediator of cell motility 1	protein coding gene	MP:0005602	decreased angiogenesis
Memo1	current symbol	MGI:1924140	Memo1	mediator of cell motility 1	protein coding gene	MP:0006207	embryonic lethality during organogenesis
Memo1	current symbol	MGI:1924140	Memo1	mediator of cell motility 1	protein coding gene	MP:0008271	abnormal bone ossification
Memo1	current symbol	MGI:1924140	Memo1	mediator of cell motility 1	protein coding gene	MP:0008272	abnormal endochondral bone ossification
Memo1	current symbol	MGI:1924140	Memo1	mediator of cell motility 1	protein coding gene	MP:0008275	failure of endochondral bone ossification
Memo1	current symbol	MGI:1924140	Memo1	mediator of cell motility 1	protein coding gene	MP:0008844	decreased subcutaneous adipose tissue amount
Memo1	current symbol	MGI:1924140	Memo1	mediator of cell motility 1	protein coding gene	MP:0009546	absent gastric milk in neonates
Memo1	current symbol	MGI:1924140	Memo1	mediator of cell motility 1	protein coding gene	MP:0009886	failure of palatal shelf elevation
Memo1	current symbol	MGI:1924140	Memo1	mediator of cell motility 1	protein coding gene	MP:0009890	cleft secondary palate
Memo1	current symbol	MGI:1924140	Memo1	mediator of cell motility 1	protein coding gene	MP:0009892	palate bone hypoplasia
Memo1	current symbol	MGI:1924140	Memo1	mediator of cell motility 1	protein coding gene	MP:0009896	palatine bone horizontal plate hypoplasia
Memo1	current symbol	MGI:1924140	Memo1	mediator of cell motility 1	protein coding gene	MP:0009898	maxillary shelf hypoplasia
Memo1	current symbol	MGI:1924140	Memo1	mediator of cell motility 1	protein coding gene	MP:0011100	preweaning lethality, complete penetrance
Memo1	current symbol	MGI:1924140	Memo1	mediator of cell motility 1	protein coding gene	MP:0012337	increased vitamin D level
Memo1	current symbol	MGI:1924140	Memo1	mediator of cell motility 1	protein coding gene	MP:0013807	generalized edema
Memo1	current symbol	MGI:1924140	Memo1	mediator of cell motility 1	protein coding gene	MP:0030027	basioccipital bone hypoplasia
Memo1	current symbol	MGI:1924140	Memo1	mediator of cell motility 1	protein coding gene	MP:0030033	abnormal nasal bridge morphology
Memo1	current symbol	MGI:1924140	Memo1	mediator of cell motility 1	protein coding gene	MP:0030351	wide coronal suture
Memo1	current symbol	MGI:1924140	Memo1	mediator of cell motility 1	protein coding gene	MP:0030431	wide metopic suture
Memo1	current symbol	MGI:1924140	Memo1	mediator of cell motility 1	protein coding gene	MP:0030467	abnormal cranial cartilage development
Nabp2	current symbol	MGI:1917167	Nabp2	nucleic acid binding protein 2	protein coding gene	MP:0000030	abnormal tympanic ring morphology
Nabp2	current symbol	MGI:1917167	Nabp2	nucleic acid binding protein 2	protein coding gene	MP:0000111	cleft palate
Nabp2	current symbol	MGI:1917167	Nabp2	nucleic acid binding protein 2	protein coding gene	MP:0000150	abnormal rib morphology
Nabp2	current symbol	MGI:1917167	Nabp2	nucleic acid binding protein 2	protein coding gene	MP:0000164	abnormal cartilage development
Nabp2	current symbol	MGI:1917167	Nabp2	nucleic acid binding protein 2	protein coding gene	MP:0000428	abnormal craniofacial morphology
Nabp2	current symbol	MGI:1917167	Nabp2	nucleic acid binding protein 2	protein coding gene	MP:0000438	abnormal cranium morphology
Nabp2	current symbol	MGI:1917167	Nabp2	nucleic acid binding protein 2	protein coding gene	MP:0000443	abnormal snout morphology
Nabp2	current symbol	MGI:1917167	Nabp2	nucleic acid binding protein 2	protein coding gene	MP:0000458	abnormal mandible morphology
Nabp2	current symbol	MGI:1917167	Nabp2	nucleic acid binding protein 2	protein coding gene	MP:0000460	mandible hypoplasia
Nabp2	current symbol	MGI:1917167	Nabp2	nucleic acid binding protein 2	protein coding gene	MP:0000496	abnormal small intestine morphology
Nabp2	current symbol	MGI:1917167	Nabp2	nucleic acid binding protein 2	protein coding gene	MP:0000550	abnormal forelimb morphology
Nabp2	current symbol	MGI:1917167	Nabp2	nucleic acid binding protein 2	protein coding gene	MP:0000556	abnormal hindlimb morphology
Nabp2	current symbol	MGI:1917167	Nabp2	nucleic acid binding protein 2	protein coding gene	MP:0000572	abnormal autopod morphology
Nabp2	current symbol	MGI:1917167	Nabp2	nucleic acid binding protein 2	protein coding gene	MP:0001147	small testis
Nabp2	current symbol	MGI:1917167	Nabp2	nucleic acid binding protein 2	protein coding gene	MP:0001176	abnormal lung development
Nabp2	current symbol	MGI:1917167	Nabp2	nucleic acid binding protein 2	protein coding gene	MP:0001258	decreased body length
Nabp2	current symbol	MGI:1917167	Nabp2	nucleic acid binding protein 2	protein coding gene	MP:0001658	increased mortality induced by gamma-irradiation
Nabp2	current symbol	MGI:1917167	Nabp2	nucleic acid binding protein 2	protein coding gene	MP:0001697	abnormal embryo size
Nabp2	current symbol	MGI:1917167	Nabp2	nucleic acid binding protein 2	protein coding gene	MP:0001785	edema
Nabp2	current symbol	MGI:1917167	Nabp2	nucleic acid binding protein 2	protein coding gene	MP:0001922	reduced male fertility
Nabp2	current symbol	MGI:1917167	Nabp2	nucleic acid binding protein 2	protein coding gene	MP:0001935	decreased litter size
Nabp2	current symbol	MGI:1917167	Nabp2	nucleic acid binding protein 2	protein coding gene	MP:0001954	respiratory distress
Nabp2	current symbol	MGI:1917167	Nabp2	nucleic acid binding protein 2	protein coding gene	MP:0002020	increased tumor incidence
Nabp2	current symbol	MGI:1917167	Nabp2	nucleic acid binding protein 2	protein coding gene	MP:0002023	increased B cell derived lymphoma incidence
Nabp2	current symbol	MGI:1917167	Nabp2	nucleic acid binding protein 2	protein coding gene	MP:0002024	increased T cell derived lymphoma incidence
Nabp2	current symbol	MGI:1917167	Nabp2	nucleic acid binding protein 2	protein coding gene	MP:0002026	increased leukemia incidence
Nabp2	current symbol	MGI:1917167	Nabp2	nucleic acid binding protein 2	protein coding gene	MP:0002083	premature death
Nabp2	current symbol	MGI:1917167	Nabp2	nucleic acid binding protein 2	protein coding gene	MP:0002109	abnormal limb morphology
Nabp2	current symbol	MGI:1917167	Nabp2	nucleic acid binding protein 2	protein coding gene	MP:0002270	abnormal pulmonary alveolus morphology
Nabp2	current symbol	MGI:1917167	Nabp2	nucleic acid binding protein 2	protein coding gene	MP:0002275	abnormal type II pneumocyte morphology
Nabp2	current symbol	MGI:1917167	Nabp2	nucleic acid binding protein 2	protein coding gene	MP:0002639	micrognathia
Nabp2	current symbol	MGI:1917167	Nabp2	nucleic acid binding protein 2	protein coding gene	MP:0002687	oligozoospermia
Nabp2	current symbol	MGI:1917167	Nabp2	nucleic acid binding protein 2	protein coding gene	MP:0002764	short tibia
Nabp2	current symbol	MGI:1917167	Nabp2	nucleic acid binding protein 2	protein coding gene	MP:0002820	abnormal premaxilla morphology
Nabp2	current symbol	MGI:1917167	Nabp2	nucleic acid binding protein 2	protein coding gene	MP:0002823	abnormal rib development
Nabp2	current symbol	MGI:1917167	Nabp2	nucleic acid binding protein 2	protein coding gene	MP:0002896	abnormal bone mineralization
Nabp2	current symbol	MGI:1917167	Nabp2	nucleic acid binding protein 2	protein coding gene	MP:0003109	short femur
Nabp2	current symbol	MGI:1917167	Nabp2	nucleic acid binding protein 2	protein coding gene	MP:0003331	increased hepatocellular carcinoma incidence
Nabp2	current symbol	MGI:1917167	Nabp2	nucleic acid binding protein 2	protein coding gene	MP:0003795	abnormal bone structure
Nabp2	current symbol	MGI:1917167	Nabp2	nucleic acid binding protein 2	protein coding gene	MP:0003992	increased mortality induced by ionizing radiation
Nabp2	current symbol	MGI:1917167	Nabp2	nucleic acid binding protein 2	protein coding gene	MP:0004201	fetal growth retardation
Nabp2	current symbol	MGI:1917167	Nabp2	nucleic acid binding protein 2	protein coding gene	MP:0004227	increased cellular sensitivity to ionizing radiation
Nabp2	current symbol	MGI:1917167	Nabp2	nucleic acid binding protein 2	protein coding gene	MP:0004340	short scapula
Nabp2	current symbol	MGI:1917167	Nabp2	nucleic acid binding protein 2	protein coding gene	MP:0004347	abnormal scapular spine morphology
Nabp2	current symbol	MGI:1917167	Nabp2	nucleic acid binding protein 2	protein coding gene	MP:0004351	short humerus
Nabp2	current symbol	MGI:1917167	Nabp2	nucleic acid binding protein 2	protein coding gene	MP:0004353	abnormal deltoid tuberosity morphology
Nabp2	current symbol	MGI:1917167	Nabp2	nucleic acid binding protein 2	protein coding gene	MP:0004354	absent deltoid tuberosity
Nabp2	current symbol	MGI:1917167	Nabp2	nucleic acid binding protein 2	protein coding gene	MP:0004355	short radius
Nabp2	current symbol	MGI:1917167	Nabp2	nucleic acid binding protein 2	protein coding gene	MP:0004359	short ulna
Nabp2	current symbol	MGI:1917167	Nabp2	nucleic acid binding protein 2	protein coding gene	MP:0004624	abnormal thoracic cage morphology
Nabp2	current symbol	MGI:1917167	Nabp2	nucleic acid binding protein 2	protein coding gene	MP:0004625	abnormal rib joint morphology
Nabp2	current symbol	MGI:1917167	Nabp2	nucleic acid binding protein 2	protein coding gene	MP:0004686	decreased length of long bones
Nabp2	current symbol	MGI:1917167	Nabp2	nucleic acid binding protein 2	protein coding gene	MP:0004852	decreased testis weight
Nabp2	current symbol	MGI:1917167	Nabp2	nucleic acid binding protein 2	protein coding gene	MP:0005430	absent fibula
Nabp2	current symbol	MGI:1917167	Nabp2	nucleic acid binding protein 2	protein coding gene	MP:0005508	abnormal skeleton morphology
Nabp2	current symbol	MGI:1917167	Nabp2	nucleic acid binding protein 2	protein coding gene	MP:0006279	abnormal limb development
Nabp2	current symbol	MGI:1917167	Nabp2	nucleic acid binding protein 2	protein coding gene	MP:0006362	abnormal male germ cell morphology
Nabp2	current symbol	MGI:1917167	Nabp2	nucleic acid binding protein 2	protein coding gene	MP:0008148	abnormal sternocostal joint morphology
Nabp2	current symbol	MGI:1917167	Nabp2	nucleic acid binding protein 2	protein coding gene	MP:0008271	abnormal bone ossification
Nabp2	current symbol	MGI:1917167	Nabp2	nucleic acid binding protein 2	protein coding gene	MP:0008280	abnormal male germ cell apoptosis
Nabp2	current symbol	MGI:1917167	Nabp2	nucleic acid binding protein 2	protein coding gene	MP:0008476	increased spleen red pulp amount
Nabp2	current symbol	MGI:1917167	Nabp2	nucleic acid binding protein 2	protein coding gene	MP:0008866	chromosomal instability
Nabp2	current symbol	MGI:1917167	Nabp2	nucleic acid binding protein 2	protein coding gene	MP:0009431	decreased fetal weight
Nabp2	current symbol	MGI:1917167	Nabp2	nucleic acid binding protein 2	protein coding gene	MP:0009541	increased thymocyte apoptosis
Nabp2	current symbol	MGI:1917167	Nabp2	nucleic acid binding protein 2	protein coding gene	MP:0009703	decreased birth body size
Nabp2	current symbol	MGI:1917167	Nabp2	nucleic acid binding protein 2	protein coding gene	MP:0010099	abnormal thoracic cage shape
Nabp2	current symbol	MGI:1917167	Nabp2	nucleic acid binding protein 2	protein coding gene	MP:0010103	small thoracic cage
Nabp2	current symbol	MGI:1917167	Nabp2	nucleic acid binding protein 2	protein coding gene	MP:0010207	abnormal telomere morphology
Nabp2	current symbol	MGI:1917167	Nabp2	nucleic acid binding protein 2	protein coding gene	MP:0010819	primary atelectasis
Nabp2	current symbol	MGI:1917167	Nabp2	nucleic acid binding protein 2	protein coding gene	MP:0010876	decreased bone volume
Nabp2	current symbol	MGI:1917167	Nabp2	nucleic acid binding protein 2	protein coding gene	MP:0011087	neonatal lethality, complete penetrance
Nabp2	current symbol	MGI:1917167	Nabp2	nucleic acid binding protein 2	protein coding gene	MP:0011089	perinatal lethality, complete penetrance
Nabp2	current symbol	MGI:1917167	Nabp2	nucleic acid binding protein 2	protein coding gene	MP:0011100	preweaning lethality, complete penetrance
Nabp2	current symbol	MGI:1917167	Nabp2	nucleic acid binding protein 2	protein coding gene	MP:0013504	increased embryonic tissue cell apoptosis
Nabp2	current symbol	MGI:1917167	Nabp2	nucleic acid binding protein 2	protein coding gene	MP:0013600	testis degeneration
Nabp2	current symbol	MGI:1917167	Nabp2	nucleic acid binding protein 2	protein coding gene	MP:0014281	hindlimb oligodactyly
Nabp2	current symbol	MGI:1917167	Nabp2	nucleic acid binding protein 2	protein coding gene	MP:0014473	increased pulmonary alveolus wall thickness
Nmnat2	current symbol	MGI:2444155	Nmnat2	nicotinamide nucleotide adenylyltransferase 2	protein coding gene	MP:0000527	abnormal kidney development
Nmnat2	current symbol	MGI:2444155	Nmnat2	nicotinamide nucleotide adenylyltransferase 2	protein coding gene	MP:0000537	abnormal urethra morphology
Nmnat2	current symbol	MGI:2444155	Nmnat2	nicotinamide nucleotide adenylyltransferase 2	protein coding gene	MP:0000539	distended urinary bladder
Nmnat2	current symbol	MGI:2444155	Nmnat2	nicotinamide nucleotide adenylyltransferase 2	protein coding gene	MP:0000702	enlarged lymph nodes
Nmnat2	current symbol	MGI:2444155	Nmnat2	nicotinamide nucleotide adenylyltransferase 2	protein coding gene	MP:0000753	paralysis
Nmnat2	current symbol	MGI:2444155	Nmnat2	nicotinamide nucleotide adenylyltransferase 2	protein coding gene	MP:0000778	abnormal nervous system tract morphology
Nmnat2	current symbol	MGI:2444155	Nmnat2	nicotinamide nucleotide adenylyltransferase 2	protein coding gene	MP:0000909	abnormal facial motor nucleus morphology
Nmnat2	current symbol	MGI:2444155	Nmnat2	nicotinamide nucleotide adenylyltransferase 2	protein coding gene	MP:0000939	decreased motor neuron number
Nmnat2	current symbol	MGI:2444155	Nmnat2	nicotinamide nucleotide adenylyltransferase 2	protein coding gene	MP:0000958	peripheral nervous system degeneration
Nmnat2	current symbol	MGI:2444155	Nmnat2	nicotinamide nucleotide adenylyltransferase 2	protein coding gene	MP:0000964	small dorsal root ganglion
Nmnat2	current symbol	MGI:2444155	Nmnat2	nicotinamide nucleotide adenylyltransferase 2	protein coding gene	MP:0000966	decreased sensory neuron number
Nmnat2	current symbol	MGI:2444155	Nmnat2	nicotinamide nucleotide adenylyltransferase 2	protein coding gene	MP:0001177	atelectasis
Nmnat2	current symbol	MGI:2444155	Nmnat2	nicotinamide nucleotide adenylyltransferase 2	protein coding gene	MP:0001270	distended abdomen
Nmnat2	current symbol	MGI:2444155	Nmnat2	nicotinamide nucleotide adenylyltransferase 2	protein coding gene	MP:0001297	microphthalmia
Nmnat2	current symbol	MGI:2444155	Nmnat2	nicotinamide nucleotide adenylyltransferase 2	protein coding gene	MP:0001332	abnormal optic nerve innervation
Nmnat2	current symbol	MGI:2444155	Nmnat2	nicotinamide nucleotide adenylyltransferase 2	protein coding gene	MP:0001334	absent optic tract
Nmnat2	current symbol	MGI:2444155	Nmnat2	nicotinamide nucleotide adenylyltransferase 2	protein coding gene	MP:0001505	hunched posture
Nmnat2	current symbol	MGI:2444155	Nmnat2	nicotinamide nucleotide adenylyltransferase 2	protein coding gene	MP:0001711	abnormal placenta morphology
Nmnat2	current symbol	MGI:2444155	Nmnat2	nicotinamide nucleotide adenylyltransferase 2	protein coding gene	MP:0001785	edema
Nmnat2	current symbol	MGI:2444155	Nmnat2	nicotinamide nucleotide adenylyltransferase 2	protein coding gene	MP:0001914	hemorrhage
Nmnat2	current symbol	MGI:2444155	Nmnat2	nicotinamide nucleotide adenylyltransferase 2	protein coding gene	MP:0001953	respiratory failure
Nmnat2	current symbol	MGI:2444155	Nmnat2	nicotinamide nucleotide adenylyltransferase 2	protein coding gene	MP:0002151	abnormal neural tube morphology
Nmnat2	current symbol	MGI:2444155	Nmnat2	nicotinamide nucleotide adenylyltransferase 2	protein coding gene	MP:0002169	no abnormal phenotype detected
Nmnat2	current symbol	MGI:2444155	Nmnat2	nicotinamide nucleotide adenylyltransferase 2	protein coding gene	MP:0002184	abnormal innervation
Nmnat2	current symbol	MGI:2444155	Nmnat2	nicotinamide nucleotide adenylyltransferase 2	protein coding gene	MP:0002339	abnormal lymph node morphology
Nmnat2	current symbol	MGI:2444155	Nmnat2	nicotinamide nucleotide adenylyltransferase 2	protein coding gene	MP:0002882	abnormal neuron morphology
Nmnat2	current symbol	MGI:2444155	Nmnat2	nicotinamide nucleotide adenylyltransferase 2	protein coding gene	MP:0003231	abnormal placenta vasculature
Nmnat2	current symbol	MGI:2444155	Nmnat2	nicotinamide nucleotide adenylyltransferase 2	protein coding gene	MP:0003491	abnormal voluntary movement
Nmnat2	current symbol	MGI:2444155	Nmnat2	nicotinamide nucleotide adenylyltransferase 2	protein coding gene	MP:0003590	ureteral reflux
Nmnat2	current symbol	MGI:2444155	Nmnat2	nicotinamide nucleotide adenylyltransferase 2	protein coding gene	MP:0003624	anuria
Nmnat2	current symbol	MGI:2444155	Nmnat2	nicotinamide nucleotide adenylyltransferase 2	protein coding gene	MP:0003651	abnormal axon extension
Nmnat2	current symbol	MGI:2444155	Nmnat2	nicotinamide nucleotide adenylyltransferase 2	protein coding gene	MP:0003984	embryonic growth retardation
Nmnat2	current symbol	MGI:2444155	Nmnat2	nicotinamide nucleotide adenylyltransferase 2	protein coding gene	MP:0004232	decreased muscle weight
Nmnat2	current symbol	MGI:2444155	Nmnat2	nicotinamide nucleotide adenylyltransferase 2	protein coding gene	MP:0004819	decreased skeletal muscle mass
Nmnat2	current symbol	MGI:2444155	Nmnat2	nicotinamide nucleotide adenylyltransferase 2	protein coding gene	MP:0005405	axon degeneration
Nmnat2	current symbol	MGI:2444155	Nmnat2	nicotinamide nucleotide adenylyltransferase 2	protein coding gene	MP:0008415	abnormal neurite morphology
Nmnat2	current symbol	MGI:2444155	Nmnat2	nicotinamide nucleotide adenylyltransferase 2	protein coding gene	MP:0008492	dorsal root ganglion degeneration
Nmnat2	current symbol	MGI:2444155	Nmnat2	nicotinamide nucleotide adenylyltransferase 2	protein coding gene	MP:0009431	decreased fetal weight
Nmnat2	current symbol	MGI:2444155	Nmnat2	nicotinamide nucleotide adenylyltransferase 2	protein coding gene	MP:0010057	abnormal olfactory bulb outer nerve layer morphology
Nmnat2	current symbol	MGI:2444155	Nmnat2	nicotinamide nucleotide adenylyltransferase 2	protein coding gene	MP:0011087	neonatal lethality, complete penetrance
Nmnat2	current symbol	MGI:2444155	Nmnat2	nicotinamide nucleotide adenylyltransferase 2	protein coding gene	MP:0011100	preweaning lethality, complete penetrance
Nmnat2	current symbol	MGI:2444155	Nmnat2	nicotinamide nucleotide adenylyltransferase 2	protein coding gene	MP:0012251	abnormal diaphragm development
Nmnat2	current symbol	MGI:2444155	Nmnat2	nicotinamide nucleotide adenylyltransferase 2	protein coding gene	MP:0012484	decreased corticospinal tract size
Nxn	current symbol	MGI:109331	Nxn	nucleoredoxin	protein coding gene	MP:0000111	cleft palate
Nxn	current symbol	MGI:109331	Nxn	nucleoredoxin	protein coding gene	MP:0000157	abnormal sternum morphology
Nxn	current symbol	MGI:109331	Nxn	nucleoredoxin	protein coding gene	MP:0000284	double outlet right ventricle
Nxn	current symbol	MGI:109331	Nxn	nucleoredoxin	protein coding gene	MP:0000428	abnormal craniofacial morphology
Nxn	current symbol	MGI:109331	Nxn	nucleoredoxin	protein coding gene	MP:0000433	microcephaly
Nxn	current symbol	MGI:109331	Nxn	nucleoredoxin	protein coding gene	MP:0000438	abnormal cranium morphology
Nxn	current symbol	MGI:109331	Nxn	nucleoredoxin	protein coding gene	MP:0000443	abnormal snout morphology
Nxn	current symbol	MGI:109331	Nxn	nucleoredoxin	protein coding gene	MP:0000564	syndactyly
Nxn	current symbol	MGI:109331	Nxn	nucleoredoxin	protein coding gene	MP:0000602	dilated liver sinusoidal space
Nxn	current symbol	MGI:109331	Nxn	nucleoredoxin	protein coding gene	MP:0000627	abnormal mammary gland morphology
Nxn	current symbol	MGI:109331	Nxn	nucleoredoxin	protein coding gene	MP:0001258	decreased body length
Nxn	current symbol	MGI:109331	Nxn	nucleoredoxin	protein coding gene	MP:0001293	anophthalmia
Nxn	current symbol	MGI:109331	Nxn	nucleoredoxin	protein coding gene	MP:0001319	irregularly shaped pupil
Nxn	current symbol	MGI:109331	Nxn	nucleoredoxin	protein coding gene	MP:0001340	abnormal eyelid morphology
Nxn	current symbol	MGI:109331	Nxn	nucleoredoxin	protein coding gene	MP:0001392	abnormal locomotor behavior
Nxn	current symbol	MGI:109331	Nxn	nucleoredoxin	protein coding gene	MP:0001402	decreased locomotor activity
Nxn	current symbol	MGI:109331	Nxn	nucleoredoxin	protein coding gene	MP:0001404	no spontaneous movement
Nxn	current symbol	MGI:109331	Nxn	nucleoredoxin	protein coding gene	MP:0001417	decreased exploration in new environment
Nxn	current symbol	MGI:109331	Nxn	nucleoredoxin	protein coding gene	MP:0001491	unresponsive to tactile stimuli
Nxn	current symbol	MGI:109331	Nxn	nucleoredoxin	protein coding gene	MP:0001552	increased circulating triglyceride level
Nxn	current symbol	MGI:109331	Nxn	nucleoredoxin	protein coding gene	MP:0001556	increased circulating HDL cholesterol level
Nxn	current symbol	MGI:109331	Nxn	nucleoredoxin	protein coding gene	MP:0001697	abnormal embryo size
Nxn	current symbol	MGI:109331	Nxn	nucleoredoxin	protein coding gene	MP:0002110	abnormal digit morphology
Nxn	current symbol	MGI:109331	Nxn	nucleoredoxin	protein coding gene	MP:0002633	persistent truncus arteriosus
Nxn	current symbol	MGI:109331	Nxn	nucleoredoxin	protein coding gene	MP:0002764	short tibia
Nxn	current symbol	MGI:109331	Nxn	nucleoredoxin	protein coding gene	MP:0002768	small adrenal glands
Nxn	current symbol	MGI:109331	Nxn	nucleoredoxin	protein coding gene	MP:0002968	increased circulating alkaline phosphatase level
Nxn	current symbol	MGI:109331	Nxn	nucleoredoxin	protein coding gene	MP:0003743	abnormal facial morphology
Nxn	current symbol	MGI:109331	Nxn	nucleoredoxin	protein coding gene	MP:0003826	abnormal Mullerian duct morphology
Nxn	current symbol	MGI:109331	Nxn	nucleoredoxin	protein coding gene	MP:0004200	decreased fetal size
Nxn	current symbol	MGI:109331	Nxn	nucleoredoxin	protein coding gene	MP:0004377	small frontal bone
Nxn	current symbol	MGI:109331	Nxn	nucleoredoxin	protein coding gene	MP:0004666	absent stapedial artery
Nxn	current symbol	MGI:109331	Nxn	nucleoredoxin	protein coding gene	MP:0004678	split xiphoid process
Nxn	current symbol	MGI:109331	Nxn	nucleoredoxin	protein coding gene	MP:0004988	increased osteoblast cell number
Nxn	current symbol	MGI:109331	Nxn	nucleoredoxin	protein coding gene	MP:0005140	decreased cardiac muscle contractility
Nxn	current symbol	MGI:109331	Nxn	nucleoredoxin	protein coding gene	MP:0005344	increased circulating bilirubin level
Nxn	current symbol	MGI:109331	Nxn	nucleoredoxin	protein coding gene	MP:0005621	abnormal cell physiology
Nxn	current symbol	MGI:109331	Nxn	nucleoredoxin	protein coding gene	MP:0005641	increased mean corpuscular hemoglobin concentration
Nxn	current symbol	MGI:109331	Nxn	nucleoredoxin	protein coding gene	MP:0008259	abnormal optic disk morphology
Nxn	current symbol	MGI:109331	Nxn	nucleoredoxin	protein coding gene	MP:0008797	facial cleft
Nxn	current symbol	MGI:109331	Nxn	nucleoredoxin	protein coding gene	MP:0010052	increased grip strength
Nxn	current symbol	MGI:109331	Nxn	nucleoredoxin	protein coding gene	MP:0010097	abnormal retina blood vessel morphology
Nxn	current symbol	MGI:109331	Nxn	nucleoredoxin	protein coding gene	MP:0010402	ventricular septal defect
Nxn	current symbol	MGI:109331	Nxn	nucleoredoxin	protein coding gene	MP:0010412	atrioventricular septal defect
Nxn	current symbol	MGI:109331	Nxn	nucleoredoxin	protein coding gene	MP:0010418	perimembraneous ventricular septal defect
Nxn	current symbol	MGI:109331	Nxn	nucleoredoxin	protein coding gene	MP:0010850	increased effector memory CD8-positive, alpha-beta T cell number
Nxn	current symbol	MGI:109331	Nxn	nucleoredoxin	protein coding gene	MP:0010912	herniated liver
Nxn	current symbol	MGI:109331	Nxn	nucleoredoxin	protein coding gene	MP:0011089	perinatal lethality, complete penetrance
Nxn	current symbol	MGI:109331	Nxn	nucleoredoxin	protein coding gene	MP:0011100	preweaning lethality, complete penetrance
Nxn	current symbol	MGI:109331	Nxn	nucleoredoxin	protein coding gene	MP:0011110	preweaning lethality, incomplete penetrance
Nxn	current symbol	MGI:109331	Nxn	nucleoredoxin	protein coding gene	MP:0011495	abnormal head shape
Nxn	current symbol	MGI:109331	Nxn	nucleoredoxin	protein coding gene	MP:0011496	abnormal head size
Nxn	current symbol	MGI:109331	Nxn	nucleoredoxin	protein coding gene	MP:0013279	increased fasting circulating glucose level
Nxn	current symbol	MGI:109331	Nxn	nucleoredoxin	protein coding gene	MP:0013916	decreased intestine length
Nxn	current symbol	MGI:109331	Nxn	nucleoredoxin	protein coding gene	MP:0013986	abnormal vitelline vein topology
Nxn	current symbol	MGI:109331	Nxn	nucleoredoxin	protein coding gene	MP:0020420	abnormal freezing behavior
Otud6b	zebrafish symbol	MGI:3644685	Otud6a	OTU domain containing 6A	protein coding gene	MP:0001399	hyperactivity
Otud6b	zebrafish symbol	MGI:3644685	Otud6a	OTU domain containing 6A	protein coding gene	MP:0001556	increased circulating HDL cholesterol level
Otud6b	zebrafish symbol	MGI:3644685	Otud6a	OTU domain containing 6A	protein coding gene	MP:0002419	abnormal innate immunity
Otud6b	zebrafish symbol	MGI:3644685	Otud6a	OTU domain containing 6A	protein coding gene	MP:0002606	increased basophil cell number
Otud6b	zebrafish symbol	MGI:3644685	Otud6a	OTU domain containing 6A	protein coding gene	MP:0005011	increased eosinophil cell number
Otud6b	zebrafish symbol	MGI:3644685	Otud6a	OTU domain containing 6A	protein coding gene	MP:0005178	increased circulating cholesterol level
Otud6b	zebrafish symbol	MGI:3644685	Otud6a	OTU domain containing 6A	protein coding gene	MP:0020914	decreased susceptibility to Riboviria infection
Otud6b	zebrafish symbol	MGI:3644685	Otud6a	OTU domain containing 6A	protein coding gene	MP:0020917	decreased susceptibility to Herpesvirales infection
Otud6b	current symbol	MGI:1919451	Otud6b	OTU domain containing 6B	protein coding gene	MP:0002606	increased basophil cell number
Otud6b	current symbol	MGI:1919451	Otud6b	OTU domain containing 6B	protein coding gene	MP:0004200	decreased fetal size
Otud6b	current symbol	MGI:1919451	Otud6b	OTU domain containing 6B	protein coding gene	MP:0010402	ventricular septal defect
Otud6b	current symbol	MGI:1919451	Otud6b	OTU domain containing 6B	protein coding gene	MP:0011089	perinatal lethality, complete penetrance
Otud6b	current symbol	MGI:1919451	Otud6b	OTU domain containing 6B	protein coding gene	MP:0011110	preweaning lethality, incomplete penetrance
Pccb	current symbol	MGI:1914154	Pccb	propionyl Coenzyme A carboxylase, beta polypeptide	protein coding gene	MP:0000433	microcephaly
Pccb	current symbol	MGI:1914154	Pccb	propionyl Coenzyme A carboxylase, beta polypeptide	protein coding gene	MP:0000562	polydactyly
Pccb	current symbol	MGI:1914154	Pccb	propionyl Coenzyme A carboxylase, beta polypeptide	protein coding gene	MP:0000564	syndactyly
Pccb	current symbol	MGI:1914154	Pccb	propionyl Coenzyme A carboxylase, beta polypeptide	protein coding gene	MP:0001293	anophthalmia
Pccb	current symbol	MGI:1914154	Pccb	propionyl Coenzyme A carboxylase, beta polypeptide	protein coding gene	MP:0001297	microphthalmia
Pccb	current symbol	MGI:1914154	Pccb	propionyl Coenzyme A carboxylase, beta polypeptide	protein coding gene	MP:0001914	hemorrhage
Pccb	current symbol	MGI:1914154	Pccb	propionyl Coenzyme A carboxylase, beta polypeptide	protein coding gene	MP:0002135	abnormal kidney morphology
Pccb	current symbol	MGI:1914154	Pccb	propionyl Coenzyme A carboxylase, beta polypeptide	protein coding gene	MP:0003054	spina bifida
Pccb	current symbol	MGI:1914154	Pccb	propionyl Coenzyme A carboxylase, beta polypeptide	protein coding gene	MP:0008528	polycystic kidney
Pccb	current symbol	MGI:1914154	Pccb	propionyl Coenzyme A carboxylase, beta polypeptide	protein coding gene	MP:0011100	preweaning lethality, complete penetrance
Pfdn5	current symbol	MGI:1928753	Pfdn5	prefoldin 5	protein coding gene	MP:0000428	abnormal craniofacial morphology
Pfdn5	current symbol	MGI:1928753	Pfdn5	prefoldin 5	protein coding gene	MP:0000820	abnormal choroid plexus morphology
Pfdn5	current symbol	MGI:1928753	Pfdn5	prefoldin 5	protein coding gene	MP:0000827	dilated third ventricle
Pfdn5	current symbol	MGI:1928753	Pfdn5	prefoldin 5	protein coding gene	MP:0000852	small cerebellum
Pfdn5	current symbol	MGI:1928753	Pfdn5	prefoldin 5	protein coding gene	MP:0000880	decreased Purkinje cell number
Pfdn5	current symbol	MGI:1928753	Pfdn5	prefoldin 5	protein coding gene	MP:0001004	abnormal retina photoreceptor morphology
Pfdn5	current symbol	MGI:1928753	Pfdn5	prefoldin 5	protein coding gene	MP:0001147	small testis
Pfdn5	current symbol	MGI:1928753	Pfdn5	prefoldin 5	protein coding gene	MP:0001325	abnormal retina morphology
Pfdn5	current symbol	MGI:1928753	Pfdn5	prefoldin 5	protein coding gene	MP:0001393	ataxia
Pfdn5	current symbol	MGI:1928753	Pfdn5	prefoldin 5	protein coding gene	MP:0001697	abnormal embryo size
Pfdn5	current symbol	MGI:1928753	Pfdn5	prefoldin 5	protein coding gene	MP:0001785	edema
Pfdn5	current symbol	MGI:1928753	Pfdn5	prefoldin 5	protein coding gene	MP:0001891	hydrocephaly
Pfdn5	current symbol	MGI:1928753	Pfdn5	prefoldin 5	protein coding gene	MP:0001925	male infertility
Pfdn5	current symbol	MGI:1928753	Pfdn5	prefoldin 5	protein coding gene	MP:0002080	prenatal lethality
Pfdn5	current symbol	MGI:1928753	Pfdn5	prefoldin 5	protein coding gene	MP:0002083	premature death
Pfdn5	current symbol	MGI:1928753	Pfdn5	prefoldin 5	protein coding gene	MP:0002111	abnormal tail morphology
Pfdn5	current symbol	MGI:1928753	Pfdn5	prefoldin 5	protein coding gene	MP:0002175	decreased brain weight
Pfdn5	current symbol	MGI:1928753	Pfdn5	prefoldin 5	protein coding gene	MP:0002687	oligozoospermia
Pfdn5	current symbol	MGI:1928753	Pfdn5	prefoldin 5	protein coding gene	MP:0003633	abnormal nervous system physiology
Pfdn5	current symbol	MGI:1928753	Pfdn5	prefoldin 5	protein coding gene	MP:0003729	abnormal photoreceptor outer segment morphology
Pfdn5	current symbol	MGI:1928753	Pfdn5	prefoldin 5	protein coding gene	MP:0003961	decreased lean body mass
Pfdn5	current symbol	MGI:1928753	Pfdn5	prefoldin 5	protein coding gene	MP:0003984	embryonic growth retardation
Pfdn5	current symbol	MGI:1928753	Pfdn5	prefoldin 5	protein coding gene	MP:0005551	abnormal eye electrophysiology
Pfdn5	current symbol	MGI:1928753	Pfdn5	prefoldin 5	protein coding gene	MP:0006072	abnormal retina apoptosis
Pfdn5	current symbol	MGI:1928753	Pfdn5	prefoldin 5	protein coding gene	MP:0008028	pregnancy-related premature death
Pfdn5	current symbol	MGI:1928753	Pfdn5	prefoldin 5	protein coding gene	MP:0008450	retina photoreceptor degeneration
Pfdn5	current symbol	MGI:1928753	Pfdn5	prefoldin 5	protein coding gene	MP:0008511	thin retina inner nuclear layer
Pfdn5	current symbol	MGI:1928753	Pfdn5	prefoldin 5	protein coding gene	MP:0008515	thin retina outer nuclear layer
Pfdn5	current symbol	MGI:1928753	Pfdn5	prefoldin 5	protein coding gene	MP:0008582	short photoreceptor inner segment
Pfdn5	current symbol	MGI:1928753	Pfdn5	prefoldin 5	protein coding gene	MP:0008586	disorganized photoreceptor outer segment
Pfdn5	current symbol	MGI:1928753	Pfdn5	prefoldin 5	protein coding gene	MP:0008587	short photoreceptor outer segment
Pfdn5	current symbol	MGI:1928753	Pfdn5	prefoldin 5	protein coding gene	MP:0008995	early reproductive senescence
Pfdn5	current symbol	MGI:1928753	Pfdn5	prefoldin 5	protein coding gene	MP:0009325	necrospermia
Pfdn5	current symbol	MGI:1928753	Pfdn5	prefoldin 5	protein coding gene	MP:0010024	increased total body fat amount
Pfdn5	current symbol	MGI:1928753	Pfdn5	prefoldin 5	protein coding gene	MP:0010236	abnormal retina outer limiting membrane morphology
Pfdn5	current symbol	MGI:1928753	Pfdn5	prefoldin 5	protein coding gene	MP:0011056	abnormal brain ependyma motile cilium morphology
Pfdn5	current symbol	MGI:1928753	Pfdn5	prefoldin 5	protein coding gene	MP:0011100	preweaning lethality, complete penetrance
Pfdn5	current symbol	MGI:1928753	Pfdn5	prefoldin 5	protein coding gene	MP:0011239	abnormal skin coloration
Pfdn5	current symbol	MGI:1928753	Pfdn5	prefoldin 5	protein coding gene	MP:0030966	decreased brain ependyma motile cilium number
Pkdcc	current symbol	MGI:2147077	Pkdcc	protein kinase domain containing, cytoplasmic	protein coding gene	MP:0000060	delayed bone ossification
Pkdcc	current symbol	MGI:2147077	Pkdcc	protein kinase domain containing, cytoplasmic	protein coding gene	MP:0000097	short maxilla
Pkdcc	current symbol	MGI:2147077	Pkdcc	protein kinase domain containing, cytoplasmic	protein coding gene	MP:0000111	cleft palate
Pkdcc	current symbol	MGI:2147077	Pkdcc	protein kinase domain containing, cytoplasmic	protein coding gene	MP:0000157	abnormal sternum morphology
Pkdcc	current symbol	MGI:2147077	Pkdcc	protein kinase domain containing, cytoplasmic	protein coding gene	MP:0000159	abnormal xiphoid process morphology
Pkdcc	current symbol	MGI:2147077	Pkdcc	protein kinase domain containing, cytoplasmic	protein coding gene	MP:0000164	abnormal cartilage development
Pkdcc	current symbol	MGI:2147077	Pkdcc	protein kinase domain containing, cytoplasmic	protein coding gene	MP:0000165	abnormal long bone hypertrophic chondrocyte zone
Pkdcc	current symbol	MGI:2147077	Pkdcc	protein kinase domain containing, cytoplasmic	protein coding gene	MP:0000266	abnormal heart morphology
Pkdcc	current symbol	MGI:2147077	Pkdcc	protein kinase domain containing, cytoplasmic	protein coding gene	MP:0000288	abnormal pericardium morphology
Pkdcc	current symbol	MGI:2147077	Pkdcc	protein kinase domain containing, cytoplasmic	protein coding gene	MP:0000428	abnormal craniofacial morphology
Pkdcc	current symbol	MGI:2147077	Pkdcc	protein kinase domain containing, cytoplasmic	protein coding gene	MP:0000455	abnormal maxilla morphology
Pkdcc	current symbol	MGI:2147077	Pkdcc	protein kinase domain containing, cytoplasmic	protein coding gene	MP:0000477	abnormal intestine morphology
Pkdcc	current symbol	MGI:2147077	Pkdcc	protein kinase domain containing, cytoplasmic	protein coding gene	MP:0000547	short limbs
Pkdcc	current symbol	MGI:2147077	Pkdcc	protein kinase domain containing, cytoplasmic	protein coding gene	MP:0000556	abnormal hindlimb morphology
Pkdcc	current symbol	MGI:2147077	Pkdcc	protein kinase domain containing, cytoplasmic	protein coding gene	MP:0000598	abnormal liver morphology
Pkdcc	current symbol	MGI:2147077	Pkdcc	protein kinase domain containing, cytoplasmic	protein coding gene	MP:0000601	small liver
Pkdcc	current symbol	MGI:2147077	Pkdcc	protein kinase domain containing, cytoplasmic	protein coding gene	MP:0001175	abnormal lung morphology
Pkdcc	current symbol	MGI:2147077	Pkdcc	protein kinase domain containing, cytoplasmic	protein coding gene	MP:0001179	thick pulmonary interalveolar septum
Pkdcc	current symbol	MGI:2147077	Pkdcc	protein kinase domain containing, cytoplasmic	protein coding gene	MP:0001575	cyanosis
Pkdcc	current symbol	MGI:2147077	Pkdcc	protein kinase domain containing, cytoplasmic	protein coding gene	MP:0001785	edema
Pkdcc	current symbol	MGI:2147077	Pkdcc	protein kinase domain containing, cytoplasmic	protein coding gene	MP:0001953	respiratory failure
Pkdcc	current symbol	MGI:2147077	Pkdcc	protein kinase domain containing, cytoplasmic	protein coding gene	MP:0002109	abnormal limb morphology
Pkdcc	current symbol	MGI:2147077	Pkdcc	protein kinase domain containing, cytoplasmic	protein coding gene	MP:0002116	abnormal craniofacial bone morphology
Pkdcc	current symbol	MGI:2147077	Pkdcc	protein kinase domain containing, cytoplasmic	protein coding gene	MP:0002135	abnormal kidney morphology
Pkdcc	current symbol	MGI:2147077	Pkdcc	protein kinase domain containing, cytoplasmic	protein coding gene	MP:0002151	abnormal neural tube morphology
Pkdcc	current symbol	MGI:2147077	Pkdcc	protein kinase domain containing, cytoplasmic	protein coding gene	MP:0002169	no abnormal phenotype detected
Pkdcc	current symbol	MGI:2147077	Pkdcc	protein kinase domain containing, cytoplasmic	protein coding gene	MP:0002270	abnormal pulmonary alveolus morphology
Pkdcc	current symbol	MGI:2147077	Pkdcc	protein kinase domain containing, cytoplasmic	protein coding gene	MP:0002759	abnormal caudal vertebrae morphology
Pkdcc	current symbol	MGI:2147077	Pkdcc	protein kinase domain containing, cytoplasmic	protein coding gene	MP:0002764	short tibia
Pkdcc	current symbol	MGI:2147077	Pkdcc	protein kinase domain containing, cytoplasmic	protein coding gene	MP:0002896	abnormal bone mineralization
Pkdcc	current symbol	MGI:2147077	Pkdcc	protein kinase domain containing, cytoplasmic	protein coding gene	MP:0002989	small kidney
Pkdcc	current symbol	MGI:2147077	Pkdcc	protein kinase domain containing, cytoplasmic	protein coding gene	MP:0003048	abnormal cervical vertebrae morphology
Pkdcc	current symbol	MGI:2147077	Pkdcc	protein kinase domain containing, cytoplasmic	protein coding gene	MP:0003419	delayed endochondral bone ossification
Pkdcc	current symbol	MGI:2147077	Pkdcc	protein kinase domain containing, cytoplasmic	protein coding gene	MP:0003723	abnormal long bone morphology
Pkdcc	current symbol	MGI:2147077	Pkdcc	protein kinase domain containing, cytoplasmic	protein coding gene	MP:0003743	abnormal facial morphology
Pkdcc	current symbol	MGI:2147077	Pkdcc	protein kinase domain containing, cytoplasmic	protein coding gene	MP:0003984	embryonic growth retardation
Pkdcc	current symbol	MGI:2147077	Pkdcc	protein kinase domain containing, cytoplasmic	protein coding gene	MP:0004351	short humerus
Pkdcc	current symbol	MGI:2147077	Pkdcc	protein kinase domain containing, cytoplasmic	protein coding gene	MP:0004355	short radius
Pkdcc	current symbol	MGI:2147077	Pkdcc	protein kinase domain containing, cytoplasmic	protein coding gene	MP:0004358	bowed tibia
Pkdcc	current symbol	MGI:2147077	Pkdcc	protein kinase domain containing, cytoplasmic	protein coding gene	MP:0004359	short ulna
Pkdcc	current symbol	MGI:2147077	Pkdcc	protein kinase domain containing, cytoplasmic	protein coding gene	MP:0004463	basisphenoid bone foramen
Pkdcc	current symbol	MGI:2147077	Pkdcc	protein kinase domain containing, cytoplasmic	protein coding gene	MP:0004540	small maxilla
Pkdcc	current symbol	MGI:2147077	Pkdcc	protein kinase domain containing, cytoplasmic	protein coding gene	MP:0004607	abnormal cervical atlas morphology
Pkdcc	current symbol	MGI:2147077	Pkdcc	protein kinase domain containing, cytoplasmic	protein coding gene	MP:0004608	abnormal cervical axis morphology
Pkdcc	current symbol	MGI:2147077	Pkdcc	protein kinase domain containing, cytoplasmic	protein coding gene	MP:0004686	decreased length of long bones
Pkdcc	current symbol	MGI:2147077	Pkdcc	protein kinase domain containing, cytoplasmic	protein coding gene	MP:0004726	abnormal nasal capsule morphology
Pkdcc	current symbol	MGI:2147077	Pkdcc	protein kinase domain containing, cytoplasmic	protein coding gene	MP:0005249	abnormal palatine bone morphology
Pkdcc	current symbol	MGI:2147077	Pkdcc	protein kinase domain containing, cytoplasmic	protein coding gene	MP:0005576	decreased pulmonary ventilation
Pkdcc	current symbol	MGI:2147077	Pkdcc	protein kinase domain containing, cytoplasmic	protein coding gene	MP:0006027	impaired lung alveolus development
Pkdcc	current symbol	MGI:2147077	Pkdcc	protein kinase domain containing, cytoplasmic	protein coding gene	MP:0006108	abnormal hindbrain development
Pkdcc	current symbol	MGI:2147077	Pkdcc	protein kinase domain containing, cytoplasmic	protein coding gene	MP:0008160	increased diameter of humerus
Pkdcc	current symbol	MGI:2147077	Pkdcc	protein kinase domain containing, cytoplasmic	protein coding gene	MP:0008161	increased diameter of radius
Pkdcc	current symbol	MGI:2147077	Pkdcc	protein kinase domain containing, cytoplasmic	protein coding gene	MP:0008163	increased diameter of ulna
Pkdcc	current symbol	MGI:2147077	Pkdcc	protein kinase domain containing, cytoplasmic	protein coding gene	MP:0009546	absent gastric milk in neonates
Pkdcc	current symbol	MGI:2147077	Pkdcc	protein kinase domain containing, cytoplasmic	protein coding gene	MP:0009674	decreased birth weight
Pkdcc	current symbol	MGI:2147077	Pkdcc	protein kinase domain containing, cytoplasmic	protein coding gene	MP:0009703	decreased birth body size
Pkdcc	current symbol	MGI:2147077	Pkdcc	protein kinase domain containing, cytoplasmic	protein coding gene	MP:0009885	abnormal palatal shelf elevation
Pkdcc	current symbol	MGI:2147077	Pkdcc	protein kinase domain containing, cytoplasmic	protein coding gene	MP:0009890	cleft secondary palate
Pkdcc	current symbol	MGI:2147077	Pkdcc	protein kinase domain containing, cytoplasmic	protein coding gene	MP:0011087	neonatal lethality, complete penetrance
Pkdcc	current symbol	MGI:2147077	Pkdcc	protein kinase domain containing, cytoplasmic	protein coding gene	MP:0011100	preweaning lethality, complete penetrance
Pkdcc	current symbol	MGI:2147077	Pkdcc	protein kinase domain containing, cytoplasmic	protein coding gene	MP:0011495	abnormal head shape
Pkdcc	current symbol	MGI:2147077	Pkdcc	protein kinase domain containing, cytoplasmic	protein coding gene	MP:0014106	delayed chondrocyte differentiation
Pkdcc	current symbol	MGI:2147077	Pkdcc	protein kinase domain containing, cytoplasmic	protein coding gene	MP:0021208	median cleft palate
Podxl	current symbol	MGI:1351317	Podxl	podocalyxin-like	protein coding gene	MP:0001175	abnormal lung morphology
Podxl	current symbol	MGI:1351317	Podxl	podocalyxin-like	protein coding gene	MP:0001183	overexpanded pulmonary alveolus
Podxl	current symbol	MGI:1351317	Podxl	podocalyxin-like	protein coding gene	MP:0001325	abnormal retina morphology
Podxl	current symbol	MGI:1351317	Podxl	podocalyxin-like	protein coding gene	MP:0001942	abnormal lung volume
Podxl	current symbol	MGI:1351317	Podxl	podocalyxin-like	protein coding gene	MP:0002169	no abnormal phenotype detected
Podxl	current symbol	MGI:1351317	Podxl	podocalyxin-like	protein coding gene	MP:0002192	hydrops fetalis
Podxl	current symbol	MGI:1351317	Podxl	podocalyxin-like	protein coding gene	MP:0002842	increased systemic arterial blood pressure
Podxl	current symbol	MGI:1351317	Podxl	podocalyxin-like	protein coding gene	MP:0003052	omphalocele
Podxl	current symbol	MGI:1351317	Podxl	podocalyxin-like	protein coding gene	MP:0003070	increased vascular permeability
Podxl	current symbol	MGI:1351317	Podxl	podocalyxin-like	protein coding gene	MP:0003209	abnormal pulmonary elastic fiber morphology
Podxl	current symbol	MGI:1351317	Podxl	podocalyxin-like	protein coding gene	MP:0003624	anuria
Podxl	current symbol	MGI:1351317	Podxl	podocalyxin-like	protein coding gene	MP:0003658	abnormal capillary morphology
Podxl	current symbol	MGI:1351317	Podxl	podocalyxin-like	protein coding gene	MP:0004181	abnormal carotid artery morphology
Podxl	current symbol	MGI:1351317	Podxl	podocalyxin-like	protein coding gene	MP:0008061	absent podocyte slit diaphragm
Podxl	current symbol	MGI:1351317	Podxl	podocalyxin-like	protein coding gene	MP:0008138	absent podocyte foot process
Podxl	current symbol	MGI:1351317	Podxl	podocalyxin-like	protein coding gene	MP:0010935	increased airway resistance
Podxl	current symbol	MGI:1351317	Podxl	podocalyxin-like	protein coding gene	MP:0011087	neonatal lethality, complete penetrance
Podxl	current symbol	MGI:1351317	Podxl	podocalyxin-like	protein coding gene	MP:0011100	preweaning lethality, complete penetrance
Podxl	current symbol	MGI:1351317	Podxl	podocalyxin-like	protein coding gene	MP:0011136	increased lung endothelial cell adhesion
Podxl	current symbol	MGI:1351317	Podxl	podocalyxin-like	protein coding gene	MP:0011137	decreased lung endothelial cell adhesion
Podxl	current symbol	MGI:1351317	Podxl	podocalyxin-like	protein coding gene	MP:0011380	enlarged brain ventricles
Podxl	current symbol	MGI:1351317	Podxl	podocalyxin-like	protein coding gene	MP:0011641	abnormal pulmonary collagen fibril morphology
Pygo2	current symbol	MGI:1916161	Pygo2	pygopus 2	protein coding gene	MP:0000111	cleft palate
Pygo2	current symbol	MGI:1916161	Pygo2	pygopus 2	protein coding gene	MP:0000428	abnormal craniofacial morphology
Pygo2	current symbol	MGI:1916161	Pygo2	pygopus 2	protein coding gene	MP:0000440	domed cranium
Pygo2	current symbol	MGI:1916161	Pygo2	pygopus 2	protein coding gene	MP:0000496	abnormal small intestine morphology
Pygo2	current symbol	MGI:1916161	Pygo2	pygopus 2	protein coding gene	MP:0000527	abnormal kidney development
Pygo2	current symbol	MGI:1916161	Pygo2	pygopus 2	protein coding gene	MP:0000628	abnormal mammary gland development
Pygo2	current symbol	MGI:1916161	Pygo2	pygopus 2	protein coding gene	MP:0000662	abnormal branching of the mammary ductal tree
Pygo2	current symbol	MGI:1916161	Pygo2	pygopus 2	protein coding gene	MP:0000841	abnormal hindbrain morphology
Pygo2	current symbol	MGI:1916161	Pygo2	pygopus 2	protein coding gene	MP:0000897	abnormal midbrain morphology
Pygo2	current symbol	MGI:1916161	Pygo2	pygopus 2	protein coding gene	MP:0000914	exencephaly
Pygo2	current symbol	MGI:1916161	Pygo2	pygopus 2	protein coding gene	MP:0001120	abnormal uterus morphology
Pygo2	current symbol	MGI:1916161	Pygo2	pygopus 2	protein coding gene	MP:0001176	abnormal lung development
Pygo2	current symbol	MGI:1916161	Pygo2	pygopus 2	protein coding gene	MP:0001288	abnormal lens induction
Pygo2	current symbol	MGI:1916161	Pygo2	pygopus 2	protein coding gene	MP:0001289	persistence of hyaloid vascular system
Pygo2	current symbol	MGI:1916161	Pygo2	pygopus 2	protein coding gene	MP:0001290	delayed eyelid opening
Pygo2	current symbol	MGI:1916161	Pygo2	pygopus 2	protein coding gene	MP:0001293	anophthalmia
Pygo2	current symbol	MGI:1916161	Pygo2	pygopus 2	protein coding gene	MP:0001297	microphthalmia
Pygo2	current symbol	MGI:1916161	Pygo2	pygopus 2	protein coding gene	MP:0001306	small lens
Pygo2	current symbol	MGI:1916161	Pygo2	pygopus 2	protein coding gene	MP:0001312	abnormal cornea morphology
Pygo2	current symbol	MGI:1916161	Pygo2	pygopus 2	protein coding gene	MP:0001325	abnormal retina morphology
Pygo2	current symbol	MGI:1916161	Pygo2	pygopus 2	protein coding gene	MP:0001785	edema
Pygo2	current symbol	MGI:1916161	Pygo2	pygopus 2	protein coding gene	MP:0001914	hemorrhage
Pygo2	current symbol	MGI:1916161	Pygo2	pygopus 2	protein coding gene	MP:0002092	abnormal eye morphology
Pygo2	current symbol	MGI:1916161	Pygo2	pygopus 2	protein coding gene	MP:0002109	abnormal limb morphology
Pygo2	current symbol	MGI:1916161	Pygo2	pygopus 2	protein coding gene	MP:0002135	abnormal kidney morphology
Pygo2	current symbol	MGI:1916161	Pygo2	pygopus 2	protein coding gene	MP:0002840	abnormal lens fiber morphology
Pygo2	current symbol	MGI:1916161	Pygo2	pygopus 2	protein coding gene	MP:0003078	aphakia
Pygo2	current symbol	MGI:1916161	Pygo2	pygopus 2	protein coding gene	MP:0003237	abnormal lens epithelium morphology
Pygo2	current symbol	MGI:1916161	Pygo2	pygopus 2	protein coding gene	MP:0003672	abnormal ureter development
Pygo2	current symbol	MGI:1916161	Pygo2	pygopus 2	protein coding gene	MP:0003704	abnormal hair follicle development
Pygo2	current symbol	MGI:1916161	Pygo2	pygopus 2	protein coding gene	MP:0003720	abnormal neural tube closure
Pygo2	current symbol	MGI:1916161	Pygo2	pygopus 2	protein coding gene	MP:0004135	abnormal mammary gland embryonic development
Pygo2	current symbol	MGI:1916161	Pygo2	pygopus 2	protein coding gene	MP:0004200	decreased fetal size
Pygo2	current symbol	MGI:1916161	Pygo2	pygopus 2	protein coding gene	MP:0004201	fetal growth retardation
Pygo2	current symbol	MGI:1916161	Pygo2	pygopus 2	protein coding gene	MP:0004269	abnormal optic cup morphology
Pygo2	current symbol	MGI:1916161	Pygo2	pygopus 2	protein coding gene	MP:0005238	increased brain size
Pygo2	current symbol	MGI:1916161	Pygo2	pygopus 2	protein coding gene	MP:0005545	abnormal lens development
Pygo2	current symbol	MGI:1916161	Pygo2	pygopus 2	protein coding gene	MP:0006269	abnormal mammary gland growth during pregnancy
Pygo2	current symbol	MGI:1916161	Pygo2	pygopus 2	protein coding gene	MP:0006270	abnormal mammary gland growth during lactation
Pygo2	current symbol	MGI:1916161	Pygo2	pygopus 2	protein coding gene	MP:0009674	decreased birth weight
Pygo2	current symbol	MGI:1916161	Pygo2	pygopus 2	protein coding gene	MP:0009703	decreased birth body size
Pygo2	current symbol	MGI:1916161	Pygo2	pygopus 2	protein coding gene	MP:0009709	hydrometra
Pygo2	current symbol	MGI:1916161	Pygo2	pygopus 2	protein coding gene	MP:0010174	decreased mammary gland epithelial cell proliferation
Pygo2	current symbol	MGI:1916161	Pygo2	pygopus 2	protein coding gene	MP:0010249	lactation failure
Pygo2	current symbol	MGI:1916161	Pygo2	pygopus 2	protein coding gene	MP:0011087	neonatal lethality, complete penetrance
Pygo2	current symbol	MGI:1916161	Pygo2	pygopus 2	protein coding gene	MP:0011088	neonatal lethality, incomplete penetrance
Pygo2	current symbol	MGI:1916161	Pygo2	pygopus 2	protein coding gene	MP:0011089	perinatal lethality, complete penetrance
Pygo2	current symbol	MGI:1916161	Pygo2	pygopus 2	protein coding gene	MP:0011100	preweaning lethality, complete penetrance
Pygo2	current symbol	MGI:1916161	Pygo2	pygopus 2	protein coding gene	MP:0012168	abnormal optic placode morphology
Pygo2	current symbol	MGI:1916161	Pygo2	pygopus 2	protein coding gene	MP:0030242	small optic pit
Rab34	current symbol	MGI:104606	Rab34	RAB34, member RAS oncogene family	protein coding gene	MP:0000111	cleft palate
Rab34	current symbol	MGI:104606	Rab34	RAB34, member RAS oncogene family	protein coding gene	MP:0000428	abnormal craniofacial morphology
Rab34	current symbol	MGI:104606	Rab34	RAB34, member RAS oncogene family	protein coding gene	MP:0000562	polydactyly
Rab34	current symbol	MGI:104606	Rab34	RAB34, member RAS oncogene family	protein coding gene	MP:0001293	anophthalmia
Rab34	current symbol	MGI:104606	Rab34	RAB34, member RAS oncogene family	protein coding gene	MP:0001785	edema
Rab34	current symbol	MGI:104606	Rab34	RAB34, member RAS oncogene family	protein coding gene	MP:0002109	abnormal limb morphology
Rab34	current symbol	MGI:104606	Rab34	RAB34, member RAS oncogene family	protein coding gene	MP:0002833	increased heart weight
Rab34	current symbol	MGI:104606	Rab34	RAB34, member RAS oncogene family	protein coding gene	MP:0003385	abnormal body wall morphology
Rab34	current symbol	MGI:104606	Rab34	RAB34, member RAS oncogene family	protein coding gene	MP:0003743	abnormal facial morphology
Rab34	current symbol	MGI:104606	Rab34	RAB34, member RAS oncogene family	protein coding gene	MP:0005650	abnormal limb bud morphology
Rab34	current symbol	MGI:104606	Rab34	RAB34, member RAS oncogene family	protein coding gene	MP:0008797	facial cleft
Rab34	current symbol	MGI:104606	Rab34	RAB34, member RAS oncogene family	protein coding gene	MP:0011100	preweaning lethality, complete penetrance
Rab34	current symbol	MGI:104606	Rab34	RAB34, member RAS oncogene family	protein coding gene	MP:0013279	increased fasting circulating glucose level
Rgl1	human synonym	MGI:2143764	Arhgap9	Rho GTPase activating protein 9	protein coding gene
Rgl1	rat synonym	MGI:102682	Llgl1	LLGL1 scribble cell polarity complex component	protein coding gene	MP:0000440	domed cranium
Rgl1	rat synonym	MGI:102682	Llgl1	LLGL1 scribble cell polarity complex component	protein coding gene	MP:0000786	abnormal embryonic neuroepithelial layer differentiation
Rgl1	rat synonym	MGI:102682	Llgl1	LLGL1 scribble cell polarity complex component	protein coding gene	MP:0000788	abnormal cerebral cortex morphology
Rgl1	rat synonym	MGI:102682	Llgl1	LLGL1 scribble cell polarity complex component	protein coding gene	MP:0000825	dilated lateral ventricle
Rgl1	rat synonym	MGI:102682	Llgl1	LLGL1 scribble cell polarity complex component	protein coding gene	MP:0001891	hydrocephaly
Rgl1	rat synonym	MGI:102682	Llgl1	LLGL1 scribble cell polarity complex component	protein coding gene	MP:0001917	intraventricular hemorrhage
Rgl1	rat synonym	MGI:102682	Llgl1	LLGL1 scribble cell polarity complex component	protein coding gene	MP:0004077	abnormal striatum morphology
Rgl1	rat synonym	MGI:102682	Llgl1	LLGL1 scribble cell polarity complex component	protein coding gene	MP:0004261	abnormal embryonic neuroepithelium morphology
Rgl1	rat synonym	MGI:102682	Llgl1	LLGL1 scribble cell polarity complex component	protein coding gene	MP:0004948	abnormal neuronal precursor proliferation
Rgl1	rat synonym	MGI:102682	Llgl1	LLGL1 scribble cell polarity complex component	protein coding gene	MP:0004950	abnormal brain vasculature morphology
Rgl1	rat synonym	MGI:102682	Llgl1	LLGL1 scribble cell polarity complex component	protein coding gene	MP:0004980	increased neuronal precursor cell number
Rgl1	rat synonym	MGI:102682	Llgl1	LLGL1 scribble cell polarity complex component	protein coding gene	MP:0008948	decreased neuron number
Rgl1	rat synonym	MGI:102682	Llgl1	LLGL1 scribble cell polarity complex component	protein coding gene	MP:0009937	abnormal neuron differentiation
Rgl1	rat synonym	MGI:102682	Llgl1	LLGL1 scribble cell polarity complex component	protein coding gene	MP:0011087	neonatal lethality, complete penetrance
Rgl1	rat synonym	MGI:102682	Llgl1	LLGL1 scribble cell polarity complex component	protein coding gene	MP:0012676	dilated brain ventricle
Rgl1	current symbol	MGI:107484	Rgl1	ral guanine nucleotide dissociation stimulator,-like 1	protein coding gene	MP:0000111	cleft palate
Rgl1	current symbol	MGI:107484	Rgl1	ral guanine nucleotide dissociation stimulator,-like 1	protein coding gene	MP:0000219	increased neutrophil cell number
Rgl1	current symbol	MGI:107484	Rgl1	ral guanine nucleotide dissociation stimulator,-like 1	protein coding gene	MP:0000266	abnormal heart morphology
Rgl1	current symbol	MGI:107484	Rgl1	ral guanine nucleotide dissociation stimulator,-like 1	protein coding gene	MP:0000274	enlarged heart
Rgl1	current symbol	MGI:107484	Rgl1	ral guanine nucleotide dissociation stimulator,-like 1	protein coding gene	MP:0000428	abnormal craniofacial morphology
Rgl1	current symbol	MGI:107484	Rgl1	ral guanine nucleotide dissociation stimulator,-like 1	protein coding gene	MP:0000562	polydactyly
Rgl1	current symbol	MGI:107484	Rgl1	ral guanine nucleotide dissociation stimulator,-like 1	protein coding gene	MP:0000564	syndactyly
Rgl1	current symbol	MGI:107484	Rgl1	ral guanine nucleotide dissociation stimulator,-like 1	protein coding gene	MP:0000598	abnormal liver morphology
Rgl1	current symbol	MGI:107484	Rgl1	ral guanine nucleotide dissociation stimulator,-like 1	protein coding gene	MP:0000601	small liver
Rgl1	current symbol	MGI:107484	Rgl1	ral guanine nucleotide dissociation stimulator,-like 1	protein coding gene	MP:0000689	abnormal spleen morphology
Rgl1	current symbol	MGI:107484	Rgl1	ral guanine nucleotide dissociation stimulator,-like 1	protein coding gene	MP:0000691	enlarged spleen
Rgl1	current symbol	MGI:107484	Rgl1	ral guanine nucleotide dissociation stimulator,-like 1	protein coding gene	MP:0000702	enlarged lymph nodes
Rgl1	current symbol	MGI:107484	Rgl1	ral guanine nucleotide dissociation stimulator,-like 1	protein coding gene	MP:0001293	anophthalmia
Rgl1	current symbol	MGI:107484	Rgl1	ral guanine nucleotide dissociation stimulator,-like 1	protein coding gene	MP:0001297	microphthalmia
Rgl1	current symbol	MGI:107484	Rgl1	ral guanine nucleotide dissociation stimulator,-like 1	protein coding gene	MP:0001488	increased startle reflex
Rgl1	current symbol	MGI:107484	Rgl1	ral guanine nucleotide dissociation stimulator,-like 1	protein coding gene	MP:0001700	abnormal embryo turning
Rgl1	current symbol	MGI:107484	Rgl1	ral guanine nucleotide dissociation stimulator,-like 1	protein coding gene	MP:0001711	abnormal placenta morphology
Rgl1	current symbol	MGI:107484	Rgl1	ral guanine nucleotide dissociation stimulator,-like 1	protein coding gene	MP:0001785	edema
Rgl1	current symbol	MGI:107484	Rgl1	ral guanine nucleotide dissociation stimulator,-like 1	protein coding gene	MP:0002109	abnormal limb morphology
Rgl1	current symbol	MGI:107484	Rgl1	ral guanine nucleotide dissociation stimulator,-like 1	protein coding gene	MP:0002135	abnormal kidney morphology
Rgl1	current symbol	MGI:107484	Rgl1	ral guanine nucleotide dissociation stimulator,-like 1	protein coding gene	MP:0002151	abnormal neural tube morphology
Rgl1	current symbol	MGI:107484	Rgl1	ral guanine nucleotide dissociation stimulator,-like 1	protein coding gene	MP:0002339	abnormal lymph node morphology
Rgl1	current symbol	MGI:107484	Rgl1	ral guanine nucleotide dissociation stimulator,-like 1	protein coding gene	MP:0002591	decreased mean corpuscular volume
Rgl1	current symbol	MGI:107484	Rgl1	ral guanine nucleotide dissociation stimulator,-like 1	protein coding gene	MP:0002833	increased heart weight
Rgl1	current symbol	MGI:107484	Rgl1	ral guanine nucleotide dissociation stimulator,-like 1	protein coding gene	MP:0003068	enlarged kidney
Rgl1	current symbol	MGI:107484	Rgl1	ral guanine nucleotide dissociation stimulator,-like 1	protein coding gene	MP:0003720	abnormal neural tube closure
Rgl1	current symbol	MGI:107484	Rgl1	ral guanine nucleotide dissociation stimulator,-like 1	protein coding gene	MP:0003864	abnormal midbrain development
Rgl1	current symbol	MGI:107484	Rgl1	ral guanine nucleotide dissociation stimulator,-like 1	protein coding gene	MP:0003984	embryonic growth retardation
Rgl1	current symbol	MGI:107484	Rgl1	ral guanine nucleotide dissociation stimulator,-like 1	protein coding gene	MP:0006108	abnormal hindbrain development
Rgl1	current symbol	MGI:107484	Rgl1	ral guanine nucleotide dissociation stimulator,-like 1	protein coding gene	MP:0009142	decreased prepulse inhibition
Rgl1	current symbol	MGI:107484	Rgl1	ral guanine nucleotide dissociation stimulator,-like 1	protein coding gene	MP:0010067	increased red blood cell distribution width
Rgl1	current symbol	MGI:107484	Rgl1	ral guanine nucleotide dissociation stimulator,-like 1	protein coding gene	MP:0011100	preweaning lethality, complete penetrance
Rsf1	current symbol	MGI:2682305	Rsf1	remodeling and spacing factor 1	protein coding gene	MP:0000062	increased bone mineral density
Rsf1	current symbol	MGI:2682305	Rsf1	remodeling and spacing factor 1	protein coding gene	MP:0001697	abnormal embryo size
Rsf1	current symbol	MGI:2682305	Rsf1	remodeling and spacing factor 1	protein coding gene	MP:0003204	decreased neuron apoptosis
Rsf1	current symbol	MGI:2682305	Rsf1	remodeling and spacing factor 1	protein coding gene	MP:0009142	decreased prepulse inhibition
Rsf1	current symbol	MGI:2682305	Rsf1	remodeling and spacing factor 1	protein coding gene	MP:0010948	abnormal double-strand DNA break repair
Rsf1	current symbol	MGI:2682305	Rsf1	remodeling and spacing factor 1	protein coding gene	MP:0011100	preweaning lethality, complete penetrance
Runx1t1	current symbol	MGI:104793	Runx1t1	RUNX1 translocation partner 1	protein coding gene	MP:0000477	abnormal intestine morphology
Runx1t1	current symbol	MGI:104793	Runx1t1	RUNX1 translocation partner 1	protein coding gene	MP:0000488	abnormal intestinal epithelium morphology
Runx1t1	current symbol	MGI:104793	Runx1t1	RUNX1 translocation partner 1	protein coding gene	MP:0000492	abnormal rectum morphology
Runx1t1	current symbol	MGI:104793	Runx1t1	RUNX1 translocation partner 1	protein coding gene	MP:0001262	decreased body weight
Runx1t1	current symbol	MGI:104793	Runx1t1	RUNX1 translocation partner 1	protein coding gene	MP:0001552	increased circulating triglyceride level
Runx1t1	current symbol	MGI:104793	Runx1t1	RUNX1 translocation partner 1	protein coding gene	MP:0001732	postnatal growth retardation
Runx1t1	current symbol	MGI:104793	Runx1t1	RUNX1 translocation partner 1	protein coding gene	MP:0001925	male infertility
Runx1t1	current symbol	MGI:104793	Runx1t1	RUNX1 translocation partner 1	protein coding gene	MP:0002083	premature death
Runx1t1	current symbol	MGI:104793	Runx1t1	RUNX1 translocation partner 1	protein coding gene	MP:0002169	no abnormal phenotype detected
Runx1t1	current symbol	MGI:104793	Runx1t1	RUNX1 translocation partner 1	protein coding gene	MP:0003052	omphalocele
Runx1t1	current symbol	MGI:104793	Runx1t1	RUNX1 translocation partner 1	protein coding gene	MP:0003271	abnormal duodenum morphology
Runx1t1	current symbol	MGI:104793	Runx1t1	RUNX1 translocation partner 1	protein coding gene	MP:0003293	rectal hemorrhage
Runx1t1	current symbol	MGI:104793	Runx1t1	RUNX1 translocation partner 1	protein coding gene	MP:0003717	pallor
Runx1t1	current symbol	MGI:104793	Runx1t1	RUNX1 translocation partner 1	protein coding gene	MP:0008108	abnormal small intestinal villus morphology
Runx1t1	current symbol	MGI:104793	Runx1t1	RUNX1 translocation partner 1	protein coding gene	MP:0009546	absent gastric milk in neonates
Runx1t1	current symbol	MGI:104793	Runx1t1	RUNX1 translocation partner 1	protein coding gene	MP:0009706	absent midgut
Runx1t1	current symbol	MGI:104793	Runx1t1	RUNX1 translocation partner 1	protein coding gene	MP:0011086	postnatal lethality, incomplete penetrance
Runx1t1	current symbol	MGI:104793	Runx1t1	RUNX1 translocation partner 1	protein coding gene	MP:0011088	neonatal lethality, incomplete penetrance
Runx1t1	current symbol	MGI:104793	Runx1t1	RUNX1 translocation partner 1	protein coding gene	MP:0011100	preweaning lethality, complete penetrance
Satb2	current symbol	MGI:2679336	Satb2	special AT-rich sequence binding protein 2	protein coding gene	MP:0000063	decreased bone mineral density
Satb2	current symbol	MGI:2679336	Satb2	special AT-rich sequence binding protein 2	protein coding gene	MP:0000088	short mandible
Satb2	current symbol	MGI:2679336	Satb2	special AT-rich sequence binding protein 2	protein coding gene	MP:0000097	short maxilla
Satb2	current symbol	MGI:2679336	Satb2	special AT-rich sequence binding protein 2	protein coding gene	MP:0000102	abnormal nasal bone morphology
Satb2	current symbol	MGI:2679336	Satb2	special AT-rich sequence binding protein 2	protein coding gene	MP:0000107	abnormal frontal bone morphology
Satb2	current symbol	MGI:2679336	Satb2	special AT-rich sequence binding protein 2	protein coding gene	MP:0000111	cleft palate
Satb2	current symbol	MGI:2679336	Satb2	special AT-rich sequence binding protein 2	protein coding gene	MP:0000125	absent incisors
Satb2	current symbol	MGI:2679336	Satb2	special AT-rich sequence binding protein 2	protein coding gene	MP:0000126	brittle teeth
Satb2	current symbol	MGI:2679336	Satb2	special AT-rich sequence binding protein 2	protein coding gene	MP:0000130	abnormal trabecular bone morphology
Satb2	current symbol	MGI:2679336	Satb2	special AT-rich sequence binding protein 2	protein coding gene	MP:0000194	increased circulating calcium level
Satb2	current symbol	MGI:2679336	Satb2	special AT-rich sequence binding protein 2	protein coding gene	MP:0000428	abnormal craniofacial morphology
Satb2	current symbol	MGI:2679336	Satb2	special AT-rich sequence binding protein 2	protein coding gene	MP:0000433	microcephaly
Satb2	current symbol	MGI:2679336	Satb2	special AT-rich sequence binding protein 2	protein coding gene	MP:0000438	abnormal cranium morphology
Satb2	current symbol	MGI:2679336	Satb2	special AT-rich sequence binding protein 2	protein coding gene	MP:0000445	short snout
Satb2	current symbol	MGI:2679336	Satb2	special AT-rich sequence binding protein 2	protein coding gene	MP:0000454	abnormal jaw morphology
Satb2	current symbol	MGI:2679336	Satb2	special AT-rich sequence binding protein 2	protein coding gene	MP:0000455	abnormal maxilla morphology
Satb2	current symbol	MGI:2679336	Satb2	special AT-rich sequence binding protein 2	protein coding gene	MP:0000458	abnormal mandible morphology
Satb2	current symbol	MGI:2679336	Satb2	special AT-rich sequence binding protein 2	protein coding gene	MP:0000547	short limbs
Satb2	current symbol	MGI:2679336	Satb2	special AT-rich sequence binding protein 2	protein coding gene	MP:0000702	enlarged lymph nodes
Satb2	current symbol	MGI:2679336	Satb2	special AT-rich sequence binding protein 2	protein coding gene	MP:0001120	abnormal uterus morphology
Satb2	current symbol	MGI:2679336	Satb2	special AT-rich sequence binding protein 2	protein coding gene	MP:0001325	abnormal retina morphology
Satb2	current symbol	MGI:2679336	Satb2	special AT-rich sequence binding protein 2	protein coding gene	MP:0002081	perinatal lethality
Satb2	current symbol	MGI:2679336	Satb2	special AT-rich sequence binding protein 2	protein coding gene	MP:0002590	increased mean corpuscular volume
Satb2	current symbol	MGI:2679336	Satb2	special AT-rich sequence binding protein 2	protein coding gene	MP:0002639	micrognathia
Satb2	current symbol	MGI:2679336	Satb2	special AT-rich sequence binding protein 2	protein coding gene	MP:0002689	abnormal molar morphology
Satb2	current symbol	MGI:2679336	Satb2	special AT-rich sequence binding protein 2	protein coding gene	MP:0002820	abnormal premaxilla morphology
Satb2	current symbol	MGI:2679336	Satb2	special AT-rich sequence binding protein 2	protein coding gene	MP:0002896	abnormal bone mineralization
Satb2	current symbol	MGI:2679336	Satb2	special AT-rich sequence binding protein 2	protein coding gene	MP:0002968	increased circulating alkaline phosphatase level
Satb2	current symbol	MGI:2679336	Satb2	special AT-rich sequence binding protein 2	protein coding gene	MP:0003056	abnormal hyoid bone morphology
Satb2	current symbol	MGI:2679336	Satb2	special AT-rich sequence binding protein 2	protein coding gene	MP:0003755	abnormal palate morphology
Satb2	current symbol	MGI:2679336	Satb2	special AT-rich sequence binding protein 2	protein coding gene	MP:0003795	abnormal bone structure
Satb2	current symbol	MGI:2679336	Satb2	special AT-rich sequence binding protein 2	protein coding gene	MP:0004726	abnormal nasal capsule morphology
Satb2	current symbol	MGI:2679336	Satb2	special AT-rich sequence binding protein 2	protein coding gene	MP:0004791	absent lower incisors
Satb2	current symbol	MGI:2679336	Satb2	special AT-rich sequence binding protein 2	protein coding gene	MP:0004871	premaxilla hypoplasia
Satb2	current symbol	MGI:2679336	Satb2	special AT-rich sequence binding protein 2	protein coding gene	MP:0005170	cleft upper lip
Satb2	current symbol	MGI:2679336	Satb2	special AT-rich sequence binding protein 2	protein coding gene	MP:0005272	abnormal temporal bone morphology
Satb2	current symbol	MGI:2679336	Satb2	special AT-rich sequence binding protein 2	protein coding gene	MP:0005358	abnormal incisor morphology
Satb2	current symbol	MGI:2679336	Satb2	special AT-rich sequence binding protein 2	protein coding gene	MP:0006337	abnormal first pharyngeal arch morphology
Satb2	current symbol	MGI:2679336	Satb2	special AT-rich sequence binding protein 2	protein coding gene	MP:0008271	abnormal bone ossification
Satb2	current symbol	MGI:2679336	Satb2	special AT-rich sequence binding protein 2	protein coding gene	MP:0008862	asymmetric snout
Satb2	current symbol	MGI:2679336	Satb2	special AT-rich sequence binding protein 2	protein coding gene	MP:0009524	absent submandibular gland
Satb2	current symbol	MGI:2679336	Satb2	special AT-rich sequence binding protein 2	protein coding gene	MP:0009880	decreased mouth size
Satb2	current symbol	MGI:2679336	Satb2	special AT-rich sequence binding protein 2	protein coding gene	MP:0009888	palatal shelves fail to meet at midline
Satb2	current symbol	MGI:2679336	Satb2	special AT-rich sequence binding protein 2	protein coding gene	MP:0009890	cleft secondary palate
Satb2	current symbol	MGI:2679336	Satb2	special AT-rich sequence binding protein 2	protein coding gene	MP:0009907	decreased tongue size
Satb2	current symbol	MGI:2679336	Satb2	special AT-rich sequence binding protein 2	protein coding gene	MP:0009914	abnormal hyoid bone lesser horn morphology
Satb2	current symbol	MGI:2679336	Satb2	special AT-rich sequence binding protein 2	protein coding gene	MP:0009917	abnormal hyoid bone body morphology
Satb2	current symbol	MGI:2679336	Satb2	special AT-rich sequence binding protein 2	protein coding gene	MP:0011089	perinatal lethality, complete penetrance
Satb2	current symbol	MGI:2679336	Satb2	special AT-rich sequence binding protein 2	protein coding gene	MP:0011100	preweaning lethality, complete penetrance
Satb2	current symbol	MGI:2679336	Satb2	special AT-rich sequence binding protein 2	protein coding gene	MP:0011110	preweaning lethality, incomplete penetrance
Satb2	current symbol	MGI:2679336	Satb2	special AT-rich sequence binding protein 2	protein coding gene	MP:0011711	impaired osteoblast differentiation
Satb2	current symbol	MGI:2679336	Satb2	special AT-rich sequence binding protein 2	protein coding gene	MP:0014322	short hindlimb
Satb2	current symbol	MGI:2679336	Satb2	special AT-rich sequence binding protein 2	protein coding gene	MP:0020301	short tongue
Satb2	current symbol	MGI:2679336	Satb2	special AT-rich sequence binding protein 2	protein coding gene	MP:0030868	absent thyroid cartilage
Slc35d1	current symbol	MGI:2140361	Slc35d1	solute carrier family 35 (UDP-glucuronic acid/UDP-N-acetylgalactosamine dual transporter), member D1	protein coding gene	MP:0000111	cleft palate
Slc35d1	current symbol	MGI:2140361	Slc35d1	solute carrier family 35 (UDP-glucuronic acid/UDP-N-acetylgalactosamine dual transporter), member D1	protein coding gene	MP:0000445	short snout
Slc35d1	current symbol	MGI:2140361	Slc35d1	solute carrier family 35 (UDP-glucuronic acid/UDP-N-acetylgalactosamine dual transporter), member D1	protein coding gene	MP:0000547	short limbs
Slc35d1	current symbol	MGI:2140361	Slc35d1	solute carrier family 35 (UDP-glucuronic acid/UDP-N-acetylgalactosamine dual transporter), member D1	protein coding gene	MP:0001258	decreased body length
Slc35d1	current symbol	MGI:2140361	Slc35d1	solute carrier family 35 (UDP-glucuronic acid/UDP-N-acetylgalactosamine dual transporter), member D1	protein coding gene	MP:0001270	distended abdomen
Slc35d1	current symbol	MGI:2140361	Slc35d1	solute carrier family 35 (UDP-glucuronic acid/UDP-N-acetylgalactosamine dual transporter), member D1	protein coding gene	MP:0001510	abnormal coat appearance
Slc35d1	current symbol	MGI:2140361	Slc35d1	solute carrier family 35 (UDP-glucuronic acid/UDP-N-acetylgalactosamine dual transporter), member D1	protein coding gene	MP:0001697	abnormal embryo size
Slc35d1	current symbol	MGI:2140361	Slc35d1	solute carrier family 35 (UDP-glucuronic acid/UDP-N-acetylgalactosamine dual transporter), member D1	protein coding gene	MP:0001785	edema
Slc35d1	current symbol	MGI:2140361	Slc35d1	solute carrier family 35 (UDP-glucuronic acid/UDP-N-acetylgalactosamine dual transporter), member D1	protein coding gene	MP:0002109	abnormal limb morphology
Slc35d1	current symbol	MGI:2140361	Slc35d1	solute carrier family 35 (UDP-glucuronic acid/UDP-N-acetylgalactosamine dual transporter), member D1	protein coding gene	MP:0002111	abnormal tail morphology
Slc35d1	current symbol	MGI:2140361	Slc35d1	solute carrier family 35 (UDP-glucuronic acid/UDP-N-acetylgalactosamine dual transporter), member D1	protein coding gene	MP:0002116	abnormal craniofacial bone morphology
Slc35d1	current symbol	MGI:2140361	Slc35d1	solute carrier family 35 (UDP-glucuronic acid/UDP-N-acetylgalactosamine dual transporter), member D1	protein coding gene	MP:0002657	chondrodystrophy
Slc35d1	current symbol	MGI:2140361	Slc35d1	solute carrier family 35 (UDP-glucuronic acid/UDP-N-acetylgalactosamine dual transporter), member D1	protein coding gene	MP:0003385	abnormal body wall morphology
Slc35d1	current symbol	MGI:2140361	Slc35d1	solute carrier family 35 (UDP-glucuronic acid/UDP-N-acetylgalactosamine dual transporter), member D1	protein coding gene	MP:0003662	abnormal long bone epiphyseal plate proliferative zone
Slc35d1	current symbol	MGI:2140361	Slc35d1	solute carrier family 35 (UDP-glucuronic acid/UDP-N-acetylgalactosamine dual transporter), member D1	protein coding gene	MP:0003743	abnormal facial morphology
Slc35d1	current symbol	MGI:2140361	Slc35d1	solute carrier family 35 (UDP-glucuronic acid/UDP-N-acetylgalactosamine dual transporter), member D1	protein coding gene	MP:0004134	abnormal chest morphology
Slc35d1	current symbol	MGI:2140361	Slc35d1	solute carrier family 35 (UDP-glucuronic acid/UDP-N-acetylgalactosamine dual transporter), member D1	protein coding gene	MP:0004686	decreased length of long bones
Slc35d1	current symbol	MGI:2140361	Slc35d1	solute carrier family 35 (UDP-glucuronic acid/UDP-N-acetylgalactosamine dual transporter), member D1	protein coding gene	MP:0009908	protruding tongue
Slc35d1	current symbol	MGI:2140361	Slc35d1	solute carrier family 35 (UDP-glucuronic acid/UDP-N-acetylgalactosamine dual transporter), member D1	protein coding gene	MP:0011087	neonatal lethality, complete penetrance
Slc35d1	current symbol	MGI:2140361	Slc35d1	solute carrier family 35 (UDP-glucuronic acid/UDP-N-acetylgalactosamine dual transporter), member D1	protein coding gene	MP:0011100	preweaning lethality, complete penetrance
Slc35d1	current symbol	MGI:2140361	Slc35d1	solute carrier family 35 (UDP-glucuronic acid/UDP-N-acetylgalactosamine dual transporter), member D1	protein coding gene	MP:0011175	platyspondylia
Slc35d1	current symbol	MGI:2140361	Slc35d1	solute carrier family 35 (UDP-glucuronic acid/UDP-N-acetylgalactosamine dual transporter), member D1	protein coding gene	MP:0011495	abnormal head shape
Slc35d1	current symbol	MGI:2140361	Slc35d1	solute carrier family 35 (UDP-glucuronic acid/UDP-N-acetylgalactosamine dual transporter), member D1	protein coding gene	MP:0030848	short ilium
Slc7a7	current symbol	MGI:1337120	Slc7a7	solute carrier family 7 (cationic amino acid transporter, y+ system), member 7	protein coding gene	MP:0000111	cleft palate
Slc7a7	current symbol	MGI:1337120	Slc7a7	solute carrier family 7 (cationic amino acid transporter, y+ system), member 7	protein coding gene	MP:0000219	increased neutrophil cell number
Slc7a7	current symbol	MGI:1337120	Slc7a7	solute carrier family 7 (cationic amino acid transporter, y+ system), member 7	protein coding gene	MP:0000445	short snout
Slc7a7	current symbol	MGI:1337120	Slc7a7	solute carrier family 7 (cationic amino acid transporter, y+ system), member 7	protein coding gene	MP:0000528	delayed kidney development
Slc7a7	current symbol	MGI:1337120	Slc7a7	solute carrier family 7 (cationic amino acid transporter, y+ system), member 7	protein coding gene	MP:0000597	delayed hepatic development
Slc7a7	current symbol	MGI:1337120	Slc7a7	solute carrier family 7 (cationic amino acid transporter, y+ system), member 7	protein coding gene	MP:0000745	tremors
Slc7a7	current symbol	MGI:1337120	Slc7a7	solute carrier family 7 (cationic amino acid transporter, y+ system), member 7	protein coding gene	MP:0001176	abnormal lung development
Slc7a7	current symbol	MGI:1337120	Slc7a7	solute carrier family 7 (cationic amino acid transporter, y+ system), member 7	protein coding gene	MP:0001263	weight loss
Slc7a7	current symbol	MGI:1337120	Slc7a7	solute carrier family 7 (cationic amino acid transporter, y+ system), member 7	protein coding gene	MP:0001385	pup cannibalization
Slc7a7	current symbol	MGI:1337120	Slc7a7	solute carrier family 7 (cationic amino acid transporter, y+ system), member 7	protein coding gene	MP:0001491	unresponsive to tactile stimuli
Slc7a7	current symbol	MGI:1337120	Slc7a7	solute carrier family 7 (cationic amino acid transporter, y+ system), member 7	protein coding gene	MP:0001625	cardiac hypertrophy
Slc7a7	current symbol	MGI:1337120	Slc7a7	solute carrier family 7 (cationic amino acid transporter, y+ system), member 7	protein coding gene	MP:0001697	abnormal embryo size
Slc7a7	current symbol	MGI:1337120	Slc7a7	solute carrier family 7 (cationic amino acid transporter, y+ system), member 7	protein coding gene	MP:0001698	decreased embryo size
Slc7a7	current symbol	MGI:1337120	Slc7a7	solute carrier family 7 (cationic amino acid transporter, y+ system), member 7	protein coding gene	MP:0001732	postnatal growth retardation
Slc7a7	current symbol	MGI:1337120	Slc7a7	solute carrier family 7 (cationic amino acid transporter, y+ system), member 7	protein coding gene	MP:0001891	hydrocephaly
Slc7a7	current symbol	MGI:1337120	Slc7a7	solute carrier family 7 (cationic amino acid transporter, y+ system), member 7	protein coding gene	MP:0001923	reduced female fertility
Slc7a7	current symbol	MGI:1337120	Slc7a7	solute carrier family 7 (cationic amino acid transporter, y+ system), member 7	protein coding gene	MP:0002083	premature death
Slc7a7	current symbol	MGI:1337120	Slc7a7	solute carrier family 7 (cationic amino acid transporter, y+ system), member 7	protein coding gene	MP:0002113	abnormal skeleton development
Slc7a7	current symbol	MGI:1337120	Slc7a7	solute carrier family 7 (cationic amino acid transporter, y+ system), member 7	protein coding gene	MP:0002359	abnormal spleen germinal center morphology
Slc7a7	current symbol	MGI:1337120	Slc7a7	solute carrier family 7 (cationic amino acid transporter, y+ system), member 7	protein coding gene	MP:0002705	dilated renal tubule
Slc7a7	current symbol	MGI:1337120	Slc7a7	solute carrier family 7 (cationic amino acid transporter, y+ system), member 7	protein coding gene	MP:0003311	aminoaciduria
Slc7a7	current symbol	MGI:1337120	Slc7a7	solute carrier family 7 (cationic amino acid transporter, y+ system), member 7	protein coding gene	MP:0003960	increased lean body mass
Slc7a7	current symbol	MGI:1337120	Slc7a7	solute carrier family 7 (cationic amino acid transporter, y+ system), member 7	protein coding gene	MP:0003984	embryonic growth retardation
Slc7a7	current symbol	MGI:1337120	Slc7a7	solute carrier family 7 (cationic amino acid transporter, y+ system), member 7	protein coding gene	MP:0004144	hypotonia
Slc7a7	current symbol	MGI:1337120	Slc7a7	solute carrier family 7 (cationic amino acid transporter, y+ system), member 7	protein coding gene	MP:0004200	decreased fetal size
Slc7a7	current symbol	MGI:1337120	Slc7a7	solute carrier family 7 (cationic amino acid transporter, y+ system), member 7	protein coding gene	MP:0004258	abnormal placenta size
Slc7a7	current symbol	MGI:1337120	Slc7a7	solute carrier family 7 (cationic amino acid transporter, y+ system), member 7	protein coding gene	MP:0004756	abnormal proximal convoluted tubule morphology
Slc7a7	current symbol	MGI:1337120	Slc7a7	solute carrier family 7 (cationic amino acid transporter, y+ system), member 7	protein coding gene	MP:0004952	increased spleen weight
Slc7a7	current symbol	MGI:1337120	Slc7a7	solute carrier family 7 (cationic amino acid transporter, y+ system), member 7	protein coding gene	MP:0004953	decreased spleen weight
Slc7a7	current symbol	MGI:1337120	Slc7a7	solute carrier family 7 (cationic amino acid transporter, y+ system), member 7	protein coding gene	MP:0005016	decreased lymphocyte cell number
Slc7a7	current symbol	MGI:1337120	Slc7a7	solute carrier family 7 (cationic amino acid transporter, y+ system), member 7	protein coding gene	MP:0005309	increased circulating ammonia level
Slc7a7	current symbol	MGI:1337120	Slc7a7	solute carrier family 7 (cationic amino acid transporter, y+ system), member 7	protein coding gene	MP:0006027	impaired lung alveolus development
Slc7a7	current symbol	MGI:1337120	Slc7a7	solute carrier family 7 (cationic amino acid transporter, y+ system), member 7	protein coding gene	MP:0008476	increased spleen red pulp amount
Slc7a7	current symbol	MGI:1337120	Slc7a7	solute carrier family 7 (cationic amino acid transporter, y+ system), member 7	protein coding gene	MP:0008489	slow postnatal weight gain
Slc7a7	current symbol	MGI:1337120	Slc7a7	solute carrier family 7 (cationic amino acid transporter, y+ system), member 7	protein coding gene	MP:0009703	decreased birth body size
Slc7a7	current symbol	MGI:1337120	Slc7a7	solute carrier family 7 (cationic amino acid transporter, y+ system), member 7	protein coding gene	MP:0010402	ventricular septal defect
Slc7a7	current symbol	MGI:1337120	Slc7a7	solute carrier family 7 (cationic amino acid transporter, y+ system), member 7	protein coding gene	MP:0011088	neonatal lethality, incomplete penetrance
Slc7a7	current symbol	MGI:1337120	Slc7a7	solute carrier family 7 (cationic amino acid transporter, y+ system), member 7	protein coding gene	MP:0011090	perinatal lethality, incomplete penetrance
Slc7a7	current symbol	MGI:1337120	Slc7a7	solute carrier family 7 (cationic amino acid transporter, y+ system), member 7	protein coding gene	MP:0011100	preweaning lethality, complete penetrance
Slc7a7	current symbol	MGI:1337120	Slc7a7	solute carrier family 7 (cationic amino acid transporter, y+ system), member 7	protein coding gene	MP:0011110	preweaning lethality, incomplete penetrance
Slc7a7	current symbol	MGI:1337120	Slc7a7	solute carrier family 7 (cationic amino acid transporter, y+ system), member 7	protein coding gene	MP:0011423	kidney cortex atrophy
Slc7a7	current symbol	MGI:1337120	Slc7a7	solute carrier family 7 (cationic amino acid transporter, y+ system), member 7	protein coding gene	MP:0020137	decreased bone mineralization
Slc7a7	current symbol	MGI:1337120	Slc7a7	solute carrier family 7 (cationic amino acid transporter, y+ system), member 7	protein coding gene	MP:0020401	argininuria
Slc7a7	current symbol	MGI:1337120	Slc7a7	solute carrier family 7 (cationic amino acid transporter, y+ system), member 7	protein coding gene	MP:0020403	lysinuria
Slmap	current symbol	MGI:1933549	Slmap	sarcolemma associated protein	protein coding gene	MP:0000111	cleft palate
Slmap	current symbol	MGI:1933549	Slmap	sarcolemma associated protein	protein coding gene	MP:0001697	abnormal embryo size
Slmap	current symbol	MGI:1933549	Slmap	sarcolemma associated protein	protein coding gene	MP:0002109	abnormal limb morphology
Slmap	current symbol	MGI:1933549	Slmap	sarcolemma associated protein	protein coding gene	MP:0002111	abnormal tail morphology
Slmap	current symbol	MGI:1933549	Slmap	sarcolemma associated protein	protein coding gene	MP:0011100	preweaning lethality, complete penetrance
Slmap	current symbol	MGI:1933549	Slmap	sarcolemma associated protein	protein coding gene	MP:0011495	abnormal head shape
Slmap	current symbol	MGI:1933549	Slmap	sarcolemma associated protein	protein coding gene	MP:0011496	abnormal head size
Smoc1	current symbol	MGI:1929878	Smoc1	SPARC related modular calcium binding 1	protein coding gene	MP:0000111	cleft palate
Smoc1	current symbol	MGI:1929878	Smoc1	SPARC related modular calcium binding 1	protein coding gene	MP:0000219	increased neutrophil cell number
Smoc1	current symbol	MGI:1929878	Smoc1	SPARC related modular calcium binding 1	protein coding gene	MP:0000438	abnormal cranium morphology
Smoc1	current symbol	MGI:1929878	Smoc1	SPARC related modular calcium binding 1	protein coding gene	MP:0000443	abnormal snout morphology
Smoc1	current symbol	MGI:1929878	Smoc1	SPARC related modular calcium binding 1	protein coding gene	MP:0000455	abnormal maxilla morphology
Smoc1	current symbol	MGI:1929878	Smoc1	SPARC related modular calcium binding 1	protein coding gene	MP:0000556	abnormal hindlimb morphology
Smoc1	current symbol	MGI:1929878	Smoc1	SPARC related modular calcium binding 1	protein coding gene	MP:0000564	syndactyly
Smoc1	current symbol	MGI:1929878	Smoc1	SPARC related modular calcium binding 1	protein coding gene	MP:0000566	synostosis
Smoc1	current symbol	MGI:1929878	Smoc1	SPARC related modular calcium binding 1	protein coding gene	MP:0000571	interdigital webbing
Smoc1	current symbol	MGI:1929878	Smoc1	SPARC related modular calcium binding 1	protein coding gene	MP:0000576	clubfoot
Smoc1	current symbol	MGI:1929878	Smoc1	SPARC related modular calcium binding 1	protein coding gene	MP:0001262	decreased body weight
Smoc1	current symbol	MGI:1929878	Smoc1	SPARC related modular calcium binding 1	protein coding gene	MP:0001265	decreased body size
Smoc1	current symbol	MGI:1929878	Smoc1	SPARC related modular calcium binding 1	protein coding gene	MP:0001297	microphthalmia
Smoc1	current symbol	MGI:1929878	Smoc1	SPARC related modular calcium binding 1	protein coding gene	MP:0001303	abnormal lens morphology
Smoc1	current symbol	MGI:1929878	Smoc1	SPARC related modular calcium binding 1	protein coding gene	MP:0001325	abnormal retina morphology
Smoc1	current symbol	MGI:1929878	Smoc1	SPARC related modular calcium binding 1	protein coding gene	MP:0001326	retina degeneration
Smoc1	current symbol	MGI:1929878	Smoc1	SPARC related modular calcium binding 1	protein coding gene	MP:0001333	absent optic nerve
Smoc1	current symbol	MGI:1929878	Smoc1	SPARC related modular calcium binding 1	protein coding gene	MP:0001406	abnormal gait
Smoc1	current symbol	MGI:1929878	Smoc1	SPARC related modular calcium binding 1	protein coding gene	MP:0001698	decreased embryo size
Smoc1	current symbol	MGI:1929878	Smoc1	SPARC related modular calcium binding 1	protein coding gene	MP:0001732	postnatal growth retardation
Smoc1	current symbol	MGI:1929878	Smoc1	SPARC related modular calcium binding 1	protein coding gene	MP:0002075	abnormal coat/hair pigmentation
Smoc1	current symbol	MGI:1929878	Smoc1	SPARC related modular calcium binding 1	protein coding gene	MP:0002110	abnormal digit morphology
Smoc1	current symbol	MGI:1929878	Smoc1	SPARC related modular calcium binding 1	protein coding gene	MP:0002546	mydriasis
Smoc1	current symbol	MGI:1929878	Smoc1	SPARC related modular calcium binding 1	protein coding gene	MP:0002606	increased basophil cell number
Smoc1	current symbol	MGI:1929878	Smoc1	SPARC related modular calcium binding 1	protein coding gene	MP:0002764	short tibia
Smoc1	current symbol	MGI:1929878	Smoc1	SPARC related modular calcium binding 1	protein coding gene	MP:0002765	short fibula
Smoc1	current symbol	MGI:1929878	Smoc1	SPARC related modular calcium binding 1	protein coding gene	MP:0002792	abnormal retina vasculature morphology
Smoc1	current symbol	MGI:1929878	Smoc1	SPARC related modular calcium binding 1	protein coding gene	MP:0002833	increased heart weight
Smoc1	current symbol	MGI:1929878	Smoc1	SPARC related modular calcium binding 1	protein coding gene	MP:0002875	decreased erythrocyte cell number
Smoc1	current symbol	MGI:1929878	Smoc1	SPARC related modular calcium binding 1	protein coding gene	MP:0002932	abnormal joint morphology
Smoc1	current symbol	MGI:1929878	Smoc1	SPARC related modular calcium binding 1	protein coding gene	MP:0003757	high palate
Smoc1	current symbol	MGI:1929878	Smoc1	SPARC related modular calcium binding 1	protein coding gene	MP:0004151	decreased circulating iron level
Smoc1	current symbol	MGI:1929878	Smoc1	SPARC related modular calcium binding 1	protein coding gene	MP:0004358	bowed tibia
Smoc1	current symbol	MGI:1929878	Smoc1	SPARC related modular calcium binding 1	protein coding gene	MP:0004509	abnormal pelvic girdle bone morphology
Smoc1	current symbol	MGI:1929878	Smoc1	SPARC related modular calcium binding 1	protein coding gene	MP:0004642	fused metatarsal bones
Smoc1	current symbol	MGI:1929878	Smoc1	SPARC related modular calcium binding 1	protein coding gene	MP:0005016	decreased lymphocyte cell number
Smoc1	current symbol	MGI:1929878	Smoc1	SPARC related modular calcium binding 1	protein coding gene	MP:0005201	abnormal retina pigment epithelium morphology
Smoc1	current symbol	MGI:1929878	Smoc1	SPARC related modular calcium binding 1	protein coding gene	MP:0005287	narrow eye opening
Smoc1	current symbol	MGI:1929878	Smoc1	SPARC related modular calcium binding 1	protein coding gene	MP:0005430	absent fibula
Smoc1	current symbol	MGI:1929878	Smoc1	SPARC related modular calcium binding 1	protein coding gene	MP:0006221	optic nerve hypoplasia
Smoc1	current symbol	MGI:1929878	Smoc1	SPARC related modular calcium binding 1	protein coding gene	MP:0006243	impaired pupillary reflex
Smoc1	current symbol	MGI:1929878	Smoc1	SPARC related modular calcium binding 1	protein coding gene	MP:0006309	decreased retina ganglion cell number
Smoc1	current symbol	MGI:1929878	Smoc1	SPARC related modular calcium binding 1	protein coding gene	MP:0008259	abnormal optic disk morphology
Smoc1	current symbol	MGI:1929878	Smoc1	SPARC related modular calcium binding 1	protein coding gene	MP:0009874	abnormal interdigital cell death
Smoc1	current symbol	MGI:1929878	Smoc1	SPARC related modular calcium binding 1	protein coding gene	MP:0010067	increased red blood cell distribution width
Smoc1	current symbol	MGI:1929878	Smoc1	SPARC related modular calcium binding 1	protein coding gene	MP:0010097	abnormal retina blood vessel morphology
Smoc1	current symbol	MGI:1929878	Smoc1	SPARC related modular calcium binding 1	protein coding gene	MP:0010714	iris coloboma
Smoc1	current symbol	MGI:1929878	Smoc1	SPARC related modular calcium binding 1	protein coding gene	MP:0010715	retina coloboma
Smoc1	current symbol	MGI:1929878	Smoc1	SPARC related modular calcium binding 1	protein coding gene	MP:0010772	abnormal pollex morphology
Smoc1	current symbol	MGI:1929878	Smoc1	SPARC related modular calcium binding 1	protein coding gene	MP:0011085	postnatal lethality, complete penetrance
Smoc1	current symbol	MGI:1929878	Smoc1	SPARC related modular calcium binding 1	protein coding gene	MP:0011087	neonatal lethality, complete penetrance
Smoc1	current symbol	MGI:1929878	Smoc1	SPARC related modular calcium binding 1	protein coding gene	MP:0011110	preweaning lethality, incomplete penetrance
Smoc1	current symbol	MGI:1929878	Smoc1	SPARC related modular calcium binding 1	protein coding gene	MP:0011496	abnormal head size
Smoc1	current symbol	MGI:1929878	Smoc1	SPARC related modular calcium binding 1	protein coding gene	MP:0012362	increased large unstained cell number
Smoc1	current symbol	MGI:1929878	Smoc1	SPARC related modular calcium binding 1	protein coding gene	MP:0031291	pes valgus
Snx27	current symbol	MGI:1923992	Snx27	sorting nexin family member 27	protein coding gene	MP:0000208	decreased hematocrit
Snx27	current symbol	MGI:1923992	Snx27	sorting nexin family member 27	protein coding gene	MP:0000428	abnormal craniofacial morphology
Snx27	current symbol	MGI:1923992	Snx27	sorting nexin family member 27	protein coding gene	MP:0000477	abnormal intestine morphology
Snx27	current symbol	MGI:1923992	Snx27	sorting nexin family member 27	protein coding gene	MP:0000601	small liver
Snx27	current symbol	MGI:1923992	Snx27	sorting nexin family member 27	protein coding gene	MP:0000692	small spleen
Snx27	current symbol	MGI:1923992	Snx27	sorting nexin family member 27	protein coding gene	MP:0001732	postnatal growth retardation
Snx27	current symbol	MGI:1923992	Snx27	sorting nexin family member 27	protein coding gene	MP:0001785	edema
Snx27	current symbol	MGI:1923992	Snx27	sorting nexin family member 27	protein coding gene	MP:0002188	small heart
Snx27	current symbol	MGI:1923992	Snx27	sorting nexin family member 27	protein coding gene	MP:0002874	decreased hemoglobin content
Snx27	current symbol	MGI:1923992	Snx27	sorting nexin family member 27	protein coding gene	MP:0002875	decreased erythrocyte cell number
Snx27	current symbol	MGI:1923992	Snx27	sorting nexin family member 27	protein coding gene	MP:0005621	abnormal cell physiology
Snx27	current symbol	MGI:1923992	Snx27	sorting nexin family member 27	protein coding gene	MP:0008489	slow postnatal weight gain
Snx27	current symbol	MGI:1923992	Snx27	sorting nexin family member 27	protein coding gene	MP:0011085	postnatal lethality, complete penetrance
Snx27	current symbol	MGI:1923992	Snx27	sorting nexin family member 27	protein coding gene	MP:0011101	prenatal lethality, incomplete penetrance
Snx27	current symbol	MGI:1923992	Snx27	sorting nexin family member 27	protein coding gene	MP:0011110	preweaning lethality, incomplete penetrance
Snx3	current symbol	MGI:1860188	Snx3	sorting nexin 3	protein coding gene	MP:0000111	cleft palate
Snx3	current symbol	MGI:1860188	Snx3	sorting nexin 3	protein coding gene	MP:0000428	abnormal craniofacial morphology
Snx3	current symbol	MGI:1860188	Snx3	sorting nexin 3	protein coding gene	MP:0000564	syndactyly
Snx3	current symbol	MGI:1860188	Snx3	sorting nexin 3	protein coding gene	MP:0000783	abnormal forebrain morphology
Snx3	current symbol	MGI:1860188	Snx3	sorting nexin 3	protein coding gene	MP:0000841	abnormal hindbrain morphology
Snx3	current symbol	MGI:1860188	Snx3	sorting nexin 3	protein coding gene	MP:0000897	abnormal midbrain morphology
Snx3	current symbol	MGI:1860188	Snx3	sorting nexin 3	protein coding gene	MP:0000914	exencephaly
Snx3	current symbol	MGI:1860188	Snx3	sorting nexin 3	protein coding gene	MP:0001293	anophthalmia
Snx3	current symbol	MGI:1860188	Snx3	sorting nexin 3	protein coding gene	MP:0001297	microphthalmia
Snx3	current symbol	MGI:1860188	Snx3	sorting nexin 3	protein coding gene	MP:0001697	abnormal embryo size
Snx3	current symbol	MGI:1860188	Snx3	sorting nexin 3	protein coding gene	MP:0001785	edema
Snx3	current symbol	MGI:1860188	Snx3	sorting nexin 3	protein coding gene	MP:0002109	abnormal limb morphology
Snx3	current symbol	MGI:1860188	Snx3	sorting nexin 3	protein coding gene	MP:0002111	abnormal tail morphology
Snx3	current symbol	MGI:1860188	Snx3	sorting nexin 3	protein coding gene	MP:0002590	increased mean corpuscular volume
Snx3	current symbol	MGI:1860188	Snx3	sorting nexin 3	protein coding gene	MP:0003054	spina bifida
Snx3	current symbol	MGI:1860188	Snx3	sorting nexin 3	protein coding gene	MP:0003717	pallor
Snx3	current symbol	MGI:1860188	Snx3	sorting nexin 3	protein coding gene	MP:0003720	abnormal neural tube closure
Snx3	current symbol	MGI:1860188	Snx3	sorting nexin 3	protein coding gene	MP:0003743	abnormal facial morphology
Snx3	current symbol	MGI:1860188	Snx3	sorting nexin 3	protein coding gene	MP:0005565	increased blood urea nitrogen level
Snx3	current symbol	MGI:1860188	Snx3	sorting nexin 3	protein coding gene	MP:0011100	preweaning lethality, complete penetrance
Snx3	current symbol	MGI:1860188	Snx3	sorting nexin 3	protein coding gene	MP:0011495	abnormal head shape
Spop	zebrafish symbol	MGI:3645792	Gm5773	predicted pseudogene 5773	protein coding gene
Spop	current symbol	MGI:1343085	Spop	speckle-type BTB/POZ protein	protein coding gene	MP:0000063	decreased bone mineral density
Spop	current symbol	MGI:1343085	Spop	speckle-type BTB/POZ protein	protein coding gene	MP:0000130	abnormal trabecular bone morphology
Spop	current symbol	MGI:1343085	Spop	speckle-type BTB/POZ protein	protein coding gene	MP:0000559	abnormal femur morphology
Spop	current symbol	MGI:1343085	Spop	speckle-type BTB/POZ protein	protein coding gene	MP:0000702	enlarged lymph nodes
Spop	current symbol	MGI:1343085	Spop	speckle-type BTB/POZ protein	protein coding gene	MP:0000706	small thymus
Spop	current symbol	MGI:1343085	Spop	speckle-type BTB/POZ protein	protein coding gene	MP:0002543	brachyphalangia
Spop	current symbol	MGI:1343085	Spop	speckle-type BTB/POZ protein	protein coding gene	MP:0002544	brachydactyly
Spop	current symbol	MGI:1343085	Spop	speckle-type BTB/POZ protein	protein coding gene	MP:0002768	small adrenal glands
Spop	current symbol	MGI:1343085	Spop	speckle-type BTB/POZ protein	protein coding gene	MP:0003562	abnormal pancreatic beta cell physiology
Spop	current symbol	MGI:1343085	Spop	speckle-type BTB/POZ protein	protein coding gene	MP:0004016	decreased bone mass
Spop	current symbol	MGI:1343085	Spop	speckle-type BTB/POZ protein	protein coding gene	MP:0004634	short metacarpal bones
Spop	current symbol	MGI:1343085	Spop	speckle-type BTB/POZ protein	protein coding gene	MP:0004635	short metatarsal bones
Spop	current symbol	MGI:1343085	Spop	speckle-type BTB/POZ protein	protein coding gene	MP:0004686	decreased length of long bones
Spop	current symbol	MGI:1343085	Spop	speckle-type BTB/POZ protein	protein coding gene	MP:0005343	increased circulating aspartate transaminase level
Spop	current symbol	MGI:1343085	Spop	speckle-type BTB/POZ protein	protein coding gene	MP:0008271	abnormal bone ossification
Spop	current symbol	MGI:1343085	Spop	speckle-type BTB/POZ protein	protein coding gene	MP:0009113	increased pancreatic beta cell mass
Spop	current symbol	MGI:1343085	Spop	speckle-type BTB/POZ protein	protein coding gene	MP:0009142	decreased prepulse inhibition
Spop	current symbol	MGI:1343085	Spop	speckle-type BTB/POZ protein	protein coding gene	MP:0009346	decreased trabecular bone thickness
Spop	current symbol	MGI:1343085	Spop	speckle-type BTB/POZ protein	protein coding gene	MP:0009488	abnormal pancreatic islet cell apoptosis
Spop	current symbol	MGI:1343085	Spop	speckle-type BTB/POZ protein	protein coding gene	MP:0010053	decreased grip strength
Spop	current symbol	MGI:1343085	Spop	speckle-type BTB/POZ protein	protein coding gene	MP:0010379	decreased respiratory quotient
Spop	current symbol	MGI:1343085	Spop	speckle-type BTB/POZ protein	protein coding gene	MP:0010869	decreased bone trabecula number
Spop	current symbol	MGI:1343085	Spop	speckle-type BTB/POZ protein	protein coding gene	MP:0010873	decreased trabecular bone mass
Spop	current symbol	MGI:1343085	Spop	speckle-type BTB/POZ protein	protein coding gene	MP:0010876	decreased bone volume
Spop	current symbol	MGI:1343085	Spop	speckle-type BTB/POZ protein	protein coding gene	MP:0010933	decreased trabecular bone connectivity density
Spop	current symbol	MGI:1343085	Spop	speckle-type BTB/POZ protein	protein coding gene	MP:0011087	neonatal lethality, complete penetrance
Spop	current symbol	MGI:1343085	Spop	speckle-type BTB/POZ protein	protein coding gene	MP:0011089	perinatal lethality, complete penetrance
Spop	current symbol	MGI:1343085	Spop	speckle-type BTB/POZ protein	protein coding gene	MP:0011100	preweaning lethality, complete penetrance
Spop	current symbol	MGI:1343085	Spop	speckle-type BTB/POZ protein	protein coding gene	MP:0011940	decreased food intake
Spop	zebrafish symbol	MGI:3643869	Spopfm1	speckle-type BTB/POZ protein family member 1	protein coding gene
Spop	zebrafish symbol	MGI:3702972	Spopfm2	speckle-type BTB/POZ protein family member 2	protein coding gene
Spop	zebrafish symbol	MGI:3644284	Spopfm3	speckle-type BTB/POZ protein family member 3	protein coding gene
Spop	zebrafish symbol	MGI:2449436	Tdpoz1	TD and POZ domain containing 1	protein coding gene
Spop	zebrafish symbol	MGI:3027902	Tdpoz2	TD and POZ domain containing 2	protein coding gene
Spop	zebrafish symbol	MGI:3027903	Tdpoz3	TD and POZ domain containing 3	protein coding gene
Spop	zebrafish symbol	MGI:3027904	Tdpoz4	TD and POZ domain containing 4	protein coding gene
Spop	zebrafish symbol	MGI:3027905	Tdpoz5	TD and POZ domain containing 5	protein coding gene
Spop	zebrafish symbol	MGI:5610824	Tdpoz6	TD and POZ domain containing 6	protein coding gene
Spop	zebrafish symbol	MGI:3645677	Tdpoz8	TD and POZ domain containing 8	protein coding gene
Spop	zebrafish symbol	MGI:3702970	Tdpoz9	TD and POZ domain containing 9	protein coding gene
Spop	zebrafish symbol	MGI:3704095	Tdpoz9-ps1	TD and POZ domain containing 9, pseudogene 1	pseudogene
Tctn3	current symbol	MGI:1914840	Tctn3	tectonic family member 3	protein coding gene	MP:0000195	decreased circulating calcium level
Tctn3	current symbol	MGI:1914840	Tctn3	tectonic family member 3	protein coding gene	MP:0000562	polydactyly
Tctn3	current symbol	MGI:1914840	Tctn3	tectonic family member 3	protein coding gene	MP:0000926	absent floor plate
Tctn3	current symbol	MGI:1914840	Tctn3	tectonic family member 3	protein coding gene	MP:0001293	anophthalmia
Tctn3	current symbol	MGI:1914840	Tctn3	tectonic family member 3	protein coding gene	MP:0001303	abnormal lens morphology
Tctn3	current symbol	MGI:1914840	Tctn3	tectonic family member 3	protein coding gene	MP:0001697	abnormal embryo size
Tctn3	current symbol	MGI:1914840	Tctn3	tectonic family member 3	protein coding gene	MP:0001785	edema
Tctn3	current symbol	MGI:1914840	Tctn3	tectonic family member 3	protein coding gene	MP:0003385	abnormal body wall morphology
Tctn3	current symbol	MGI:1914840	Tctn3	tectonic family member 3	protein coding gene	MP:0004252	abnormal direction of heart looping
Tctn3	current symbol	MGI:1914840	Tctn3	tectonic family member 3	protein coding gene	MP:0005157	holoprosencephaly
Tctn3	current symbol	MGI:1914840	Tctn3	tectonic family member 3	protein coding gene	MP:0005278	abnormal cholesterol homeostasis
Tctn3	current symbol	MGI:1914840	Tctn3	tectonic family member 3	protein coding gene	MP:0005567	decreased circulating total protein level
Tctn3	current symbol	MGI:1914840	Tctn3	tectonic family member 3	protein coding gene	MP:0011087	neonatal lethality, complete penetrance
Tctn3	current symbol	MGI:1914840	Tctn3	tectonic family member 3	protein coding gene	MP:0011100	preweaning lethality, complete penetrance
Tctn3	current symbol	MGI:1914840	Tctn3	tectonic family member 3	protein coding gene	MP:0011109	lethality throughout fetal growth and development, incomplete penetrance
Tctn3	current symbol	MGI:1914840	Tctn3	tectonic family member 3	protein coding gene	MP:0013202	abnormal cilium morphology
Tctn3	current symbol	MGI:1914840	Tctn3	tectonic family member 3	protein coding gene	MP:0013214	decreased embryonic neuroepithelium primary cilium number
Tgfb3	current symbol	MGI:98727	Tgfb3	transforming growth factor, beta 3	protein coding gene	MP:0000111	cleft palate
Tgfb3	current symbol	MGI:98727	Tgfb3	transforming growth factor, beta 3	protein coding gene	MP:0000702	enlarged lymph nodes
Tgfb3	current symbol	MGI:98727	Tgfb3	transforming growth factor, beta 3	protein coding gene	MP:0001146	abnormal testis morphology
Tgfb3	current symbol	MGI:98727	Tgfb3	transforming growth factor, beta 3	protein coding gene	MP:0001176	abnormal lung development
Tgfb3	current symbol	MGI:98727	Tgfb3	transforming growth factor, beta 3	protein coding gene	MP:0001177	atelectasis
Tgfb3	current symbol	MGI:98727	Tgfb3	transforming growth factor, beta 3	protein coding gene	MP:0001178	pulmonary hypoplasia
Tgfb3	current symbol	MGI:98727	Tgfb3	transforming growth factor, beta 3	protein coding gene	MP:0001182	lung hemorrhage
Tgfb3	current symbol	MGI:98727	Tgfb3	transforming growth factor, beta 3	protein coding gene	MP:0001429	dehydration
Tgfb3	current symbol	MGI:98727	Tgfb3	transforming growth factor, beta 3	protein coding gene	MP:0001436	abnormal suckling behavior
Tgfb3	current symbol	MGI:98727	Tgfb3	transforming growth factor, beta 3	protein coding gene	MP:0001575	cyanosis
Tgfb3	current symbol	MGI:98727	Tgfb3	transforming growth factor, beta 3	protein coding gene	MP:0001954	respiratory distress
Tgfb3	current symbol	MGI:98727	Tgfb3	transforming growth factor, beta 3	protein coding gene	MP:0002169	no abnormal phenotype detected
Tgfb3	current symbol	MGI:98727	Tgfb3	transforming growth factor, beta 3	protein coding gene	MP:0002270	abnormal pulmonary alveolus morphology
Tgfb3	current symbol	MGI:98727	Tgfb3	transforming growth factor, beta 3	protein coding gene	MP:0002726	abnormal pulmonary vein morphology
Tgfb3	current symbol	MGI:98727	Tgfb3	transforming growth factor, beta 3	protein coding gene	MP:0003204	decreased neuron apoptosis
Tgfb3	current symbol	MGI:98727	Tgfb3	transforming growth factor, beta 3	protein coding gene	MP:0003209	abnormal pulmonary elastic fiber morphology
Tgfb3	current symbol	MGI:98727	Tgfb3	transforming growth factor, beta 3	protein coding gene	MP:0003244	loss of dopaminergic neurons
Tgfb3	current symbol	MGI:98727	Tgfb3	transforming growth factor, beta 3	protein coding gene	MP:0004007	abnormal lung vasculature morphology
Tgfb3	current symbol	MGI:98727	Tgfb3	transforming growth factor, beta 3	protein coding gene	MP:0004391	abnormal respiratory conducting tube morphology
Tgfb3	current symbol	MGI:98727	Tgfb3	transforming growth factor, beta 3	protein coding gene	MP:0005243	hemothorax
Tgfb3	current symbol	MGI:98727	Tgfb3	transforming growth factor, beta 3	protein coding gene	MP:0006027	impaired lung alveolus development
Tgfb3	current symbol	MGI:98727	Tgfb3	transforming growth factor, beta 3	protein coding gene	MP:0008108	abnormal small intestinal villus morphology
Tgfb3	current symbol	MGI:98727	Tgfb3	transforming growth factor, beta 3	protein coding gene	MP:0009546	absent gastric milk in neonates
Tgfb3	current symbol	MGI:98727	Tgfb3	transforming growth factor, beta 3	protein coding gene	MP:0009655	abnormal secondary palate development
Tgfb3	current symbol	MGI:98727	Tgfb3	transforming growth factor, beta 3	protein coding gene	MP:0009889	persistence of medial edge epithelium during palatal shelf fusion
Tgfb3	current symbol	MGI:98727	Tgfb3	transforming growth factor, beta 3	protein coding gene	MP:0009890	cleft secondary palate
Tgfb3	current symbol	MGI:98727	Tgfb3	transforming growth factor, beta 3	protein coding gene	MP:0010811	decreased type II pneumocyte number
Tgfb3	current symbol	MGI:98727	Tgfb3	transforming growth factor, beta 3	protein coding gene	MP:0010825	abnormal lung saccule morphology
Tgfb3	current symbol	MGI:98727	Tgfb3	transforming growth factor, beta 3	protein coding gene	MP:0010856	dilated respiratory conducting tube
Tgfb3	current symbol	MGI:98727	Tgfb3	transforming growth factor, beta 3	protein coding gene	MP:0010900	abnormal pulmonary interalveolar septum morphology
Tgfb3	current symbol	MGI:98727	Tgfb3	transforming growth factor, beta 3	protein coding gene	MP:0011087	neonatal lethality, complete penetrance
Tgfb3	current symbol	MGI:98727	Tgfb3	transforming growth factor, beta 3	protein coding gene	MP:0011100	preweaning lethality, complete penetrance
Tgfb3	current symbol	MGI:98727	Tgfb3	transforming growth factor, beta 3	protein coding gene	MP:0011143	thick lung-associated mesenchyme
Tgfb3	current symbol	MGI:98727	Tgfb3	transforming growth factor, beta 3	protein coding gene	MP:0013531	abnormal periderm development
Tgfb3	current symbol	MGI:98727	Tgfb3	transforming growth factor, beta 3	protein coding gene	MP:0014234	decreased enterocyte apoptosis
Tgfb3	current symbol	MGI:98727	Tgfb3	transforming growth factor, beta 3	protein coding gene	MP:0021213	complete cleft palate
Tgfb3	current symbol	MGI:98727	Tgfb3	transforming growth factor, beta 3	protein coding gene	MP:0021214	anterior cleft palate
Tm2d1	current symbol	MGI:2137022	Tm2d1	TM2 domain containing 1	protein coding gene	MP:0001697	abnormal embryo size
Tm2d1	current symbol	MGI:2137022	Tm2d1	TM2 domain containing 1	protein coding gene	MP:0002080	prenatal lethality
Tm2d1	current symbol	MGI:2137022	Tm2d1	TM2 domain containing 1	protein coding gene	MP:0002608	increased hematocrit
Tm2d1	current symbol	MGI:2137022	Tm2d1	TM2 domain containing 1	protein coding gene	MP:0003984	embryonic growth retardation
Tm2d1	current symbol	MGI:2137022	Tm2d1	TM2 domain containing 1	protein coding gene	MP:0005642	decreased mean corpuscular hemoglobin concentration
Tm2d1	current symbol	MGI:2137022	Tm2d1	TM2 domain containing 1	protein coding gene	MP:0011100	preweaning lethality, complete penetrance
Tm2d2	current symbol	MGI:1916992	Tm2d2	TM2 domain containing 2	protein coding gene	MP:0000428	abnormal craniofacial morphology
Tm2d2	current symbol	MGI:1916992	Tm2d2	TM2 domain containing 2	protein coding gene	MP:0001489	decreased startle reflex
Tm2d2	current symbol	MGI:1916992	Tm2d2	TM2 domain containing 2	protein coding gene	MP:0001785	edema
Tm2d2	current symbol	MGI:1916992	Tm2d2	TM2 domain containing 2	protein coding gene	MP:0002080	prenatal lethality
Tm2d2	current symbol	MGI:1916992	Tm2d2	TM2 domain containing 2	protein coding gene	MP:0011100	preweaning lethality, complete penetrance
Tm9sf3	current symbol	MGI:1914262	Tm9sf3	transmembrane 9 superfamily member 3	protein coding gene	MP:0001552	increased circulating triglyceride level
Tm9sf3	current symbol	MGI:1914262	Tm9sf3	transmembrane 9 superfamily member 3	protein coding gene	MP:0001566	increased circulating phosphate level
Tm9sf3	current symbol	MGI:1914262	Tm9sf3	transmembrane 9 superfamily member 3	protein coding gene	MP:0001785	edema
Tm9sf3	current symbol	MGI:1914262	Tm9sf3	transmembrane 9 superfamily member 3	protein coding gene	MP:0002075	abnormal coat/hair pigmentation
Tm9sf3	current symbol	MGI:1914262	Tm9sf3	transmembrane 9 superfamily member 3	protein coding gene	MP:0003984	embryonic growth retardation
Tm9sf3	current symbol	MGI:1914262	Tm9sf3	transmembrane 9 superfamily member 3	protein coding gene	MP:0011100	preweaning lethality, complete penetrance
Tmem115	current symbol	MGI:1930765	Tmem115	transmembrane protein 115	protein coding gene	MP:0001785	edema
Tmem115	current symbol	MGI:1930765	Tmem115	transmembrane protein 115	protein coding gene	MP:0003917	increased kidney weight
Tmem115	current symbol	MGI:1930765	Tmem115	transmembrane protein 115	protein coding gene	MP:0003960	increased lean body mass
Tmem115	current symbol	MGI:1930765	Tmem115	transmembrane protein 115	protein coding gene	MP:0005344	increased circulating bilirubin level
Tmem115	current symbol	MGI:1930765	Tmem115	transmembrane protein 115	protein coding gene	MP:0011100	preweaning lethality, complete penetrance
Uggt1	current symbol	MGI:2443162	Uggt1	UDP-glucose glycoprotein glucosyltransferase 1	protein coding gene	MP:0000266	abnormal heart morphology
Uggt1	current symbol	MGI:2443162	Uggt1	UDP-glucose glycoprotein glucosyltransferase 1	protein coding gene	MP:0000274	enlarged heart
Uggt1	current symbol	MGI:2443162	Uggt1	UDP-glucose glycoprotein glucosyltransferase 1	protein coding gene	MP:0000428	abnormal craniofacial morphology
Uggt1	current symbol	MGI:2443162	Uggt1	UDP-glucose glycoprotein glucosyltransferase 1	protein coding gene	MP:0000598	abnormal liver morphology
Uggt1	current symbol	MGI:2443162	Uggt1	UDP-glucose glycoprotein glucosyltransferase 1	protein coding gene	MP:0001293	anophthalmia
Uggt1	current symbol	MGI:2443162	Uggt1	UDP-glucose glycoprotein glucosyltransferase 1	protein coding gene	MP:0001304	cataract
Uggt1	current symbol	MGI:2443162	Uggt1	UDP-glucose glycoprotein glucosyltransferase 1	protein coding gene	MP:0001325	abnormal retina morphology
Uggt1	current symbol	MGI:2443162	Uggt1	UDP-glucose glycoprotein glucosyltransferase 1	protein coding gene	MP:0001614	abnormal blood vessel morphology
Uggt1	current symbol	MGI:2443162	Uggt1	UDP-glucose glycoprotein glucosyltransferase 1	protein coding gene	MP:0001700	abnormal embryo turning
Uggt1	current symbol	MGI:2443162	Uggt1	UDP-glucose glycoprotein glucosyltransferase 1	protein coding gene	MP:0001711	abnormal placenta morphology
Uggt1	current symbol	MGI:2443162	Uggt1	UDP-glucose glycoprotein glucosyltransferase 1	protein coding gene	MP:0001718	abnormal visceral yolk sac morphology
Uggt1	current symbol	MGI:2443162	Uggt1	UDP-glucose glycoprotein glucosyltransferase 1	protein coding gene	MP:0001726	abnormal allantois morphology
Uggt1	current symbol	MGI:2443162	Uggt1	UDP-glucose glycoprotein glucosyltransferase 1	protein coding gene	MP:0001785	edema
Uggt1	current symbol	MGI:2443162	Uggt1	UDP-glucose glycoprotein glucosyltransferase 1	protein coding gene	MP:0002135	abnormal kidney morphology
Uggt1	current symbol	MGI:2443162	Uggt1	UDP-glucose glycoprotein glucosyltransferase 1	protein coding gene	MP:0002151	abnormal neural tube morphology
Uggt1	current symbol	MGI:2443162	Uggt1	UDP-glucose glycoprotein glucosyltransferase 1	protein coding gene	MP:0002188	small heart
Uggt1	current symbol	MGI:2443162	Uggt1	UDP-glucose glycoprotein glucosyltransferase 1	protein coding gene	MP:0002699	abnormal vitreous body morphology
Uggt1	current symbol	MGI:2443162	Uggt1	UDP-glucose glycoprotein glucosyltransferase 1	protein coding gene	MP:0002884	abnormal pharyngeal arch morphology
Uggt1	current symbol	MGI:2443162	Uggt1	UDP-glucose glycoprotein glucosyltransferase 1	protein coding gene	MP:0002989	small kidney
Uggt1	current symbol	MGI:2443162	Uggt1	UDP-glucose glycoprotein glucosyltransferase 1	protein coding gene	MP:0003229	abnormal vitelline vasculature morphology
Uggt1	current symbol	MGI:2443162	Uggt1	UDP-glucose glycoprotein glucosyltransferase 1	protein coding gene	MP:0003720	abnormal neural tube closure
Uggt1	current symbol	MGI:2443162	Uggt1	UDP-glucose glycoprotein glucosyltransferase 1	protein coding gene	MP:0003743	abnormal facial morphology
Uggt1	current symbol	MGI:2443162	Uggt1	UDP-glucose glycoprotein glucosyltransferase 1	protein coding gene	MP:0003864	abnormal midbrain development
Uggt1	current symbol	MGI:2443162	Uggt1	UDP-glucose glycoprotein glucosyltransferase 1	protein coding gene	MP:0003984	embryonic growth retardation
Uggt1	current symbol	MGI:2443162	Uggt1	UDP-glucose glycoprotein glucosyltransferase 1	protein coding gene	MP:0011100	preweaning lethality, complete penetrance
Uggt1	current symbol	MGI:2443162	Uggt1	UDP-glucose glycoprotein glucosyltransferase 1	protein coding gene	MP:0011109	lethality throughout fetal growth and development, incomplete penetrance
Uggt1	current symbol	MGI:2443162	Uggt1	UDP-glucose glycoprotein glucosyltransferase 1	protein coding gene	MP:0020352	abnormal endoplasmic reticulum physiology
Uggt1	current symbol	MGI:2443162	Uggt1	UDP-glucose glycoprotein glucosyltransferase 1	protein coding gene	MP:0020936	abnormal susceptibility to Picornaviridae infection
Uggt1	current symbol	MGI:2443162	Uggt1	UDP-glucose glycoprotein glucosyltransferase 1	protein coding gene	MP:0020938	decreased susceptibility to Picornaviridae infection
Uggt1	current symbol	MGI:2443162	Uggt1	UDP-glucose glycoprotein glucosyltransferase 1	protein coding gene	MP:0031039	decreased susceptibility to Picornaviridae infection induced morbidity/mortality
Ugt1a6b	current symbol	MGI:3580629	Ugt1a6b	UDP glucuronosyltransferase 1 family, polypeptide A6B	protein coding gene	MP:0001293	anophthalmia
Ugt1a6b	current symbol	MGI:3580629	Ugt1a6b	UDP glucuronosyltransferase 1 family, polypeptide A6B	protein coding gene	MP:0001297	microphthalmia
Wdfy3	current symbol	MGI:1096875	Wdfy3	WD repeat and FYVE domain containing 3	protein coding gene	MP:0000111	cleft palate
Wdfy3	current symbol	MGI:1096875	Wdfy3	WD repeat and FYVE domain containing 3	protein coding gene	MP:0000266	abnormal heart morphology
Wdfy3	current symbol	MGI:1096875	Wdfy3	WD repeat and FYVE domain containing 3	protein coding gene	MP:0000267	abnormal heart development
Wdfy3	current symbol	MGI:1096875	Wdfy3	WD repeat and FYVE domain containing 3	protein coding gene	MP:0000273	overriding aortic valve
Wdfy3	current symbol	MGI:1096875	Wdfy3	WD repeat and FYVE domain containing 3	protein coding gene	MP:0000280	thin ventricular wall
Wdfy3	current symbol	MGI:1096875	Wdfy3	WD repeat and FYVE domain containing 3	protein coding gene	MP:0000284	double outlet right ventricle
Wdfy3	current symbol	MGI:1096875	Wdfy3	WD repeat and FYVE domain containing 3	protein coding gene	MP:0000428	abnormal craniofacial morphology
Wdfy3	current symbol	MGI:1096875	Wdfy3	WD repeat and FYVE domain containing 3	protein coding gene	MP:0000598	abnormal liver morphology
Wdfy3	current symbol	MGI:1096875	Wdfy3	WD repeat and FYVE domain containing 3	protein coding gene	MP:0000599	enlarged liver
Wdfy3	current symbol	MGI:1096875	Wdfy3	WD repeat and FYVE domain containing 3	protein coding gene	MP:0000689	abnormal spleen morphology
Wdfy3	current symbol	MGI:1096875	Wdfy3	WD repeat and FYVE domain containing 3	protein coding gene	MP:0000691	enlarged spleen
Wdfy3	current symbol	MGI:1096875	Wdfy3	WD repeat and FYVE domain containing 3	protein coding gene	MP:0000702	enlarged lymph nodes
Wdfy3	current symbol	MGI:1096875	Wdfy3	WD repeat and FYVE domain containing 3	protein coding gene	MP:0000788	abnormal cerebral cortex morphology
Wdfy3	current symbol	MGI:1096875	Wdfy3	WD repeat and FYVE domain containing 3	protein coding gene	MP:0000790	abnormal stratification in cerebral cortex
Wdfy3	current symbol	MGI:1096875	Wdfy3	WD repeat and FYVE domain containing 3	protein coding gene	MP:0000859	abnormal somatosensory cortex morphology
Wdfy3	current symbol	MGI:1096875	Wdfy3	WD repeat and FYVE domain containing 3	protein coding gene	MP:0001575	cyanosis
Wdfy3	current symbol	MGI:1096875	Wdfy3	WD repeat and FYVE domain containing 3	protein coding gene	MP:0001614	abnormal blood vessel morphology
Wdfy3	current symbol	MGI:1096875	Wdfy3	WD repeat and FYVE domain containing 3	protein coding gene	MP:0001711	abnormal placenta morphology
Wdfy3	current symbol	MGI:1096875	Wdfy3	WD repeat and FYVE domain containing 3	protein coding gene	MP:0001785	edema
Wdfy3	current symbol	MGI:1096875	Wdfy3	WD repeat and FYVE domain containing 3	protein coding gene	MP:0002135	abnormal kidney morphology
Wdfy3	current symbol	MGI:1096875	Wdfy3	WD repeat and FYVE domain containing 3	protein coding gene	MP:0002169	no abnormal phenotype detected
Wdfy3	current symbol	MGI:1096875	Wdfy3	WD repeat and FYVE domain containing 3	protein coding gene	MP:0002339	abnormal lymph node morphology
Wdfy3	current symbol	MGI:1096875	Wdfy3	WD repeat and FYVE domain containing 3	protein coding gene	MP:0002741	small olfactory bulb
Wdfy3	current symbol	MGI:1096875	Wdfy3	WD repeat and FYVE domain containing 3	protein coding gene	MP:0002989	small kidney
Wdfy3	current symbol	MGI:1096875	Wdfy3	WD repeat and FYVE domain containing 3	protein coding gene	MP:0003077	abnormal cell cycle
Wdfy3	current symbol	MGI:1096875	Wdfy3	WD repeat and FYVE domain containing 3	protein coding gene	MP:0003232	abnormal forebrain development
Wdfy3	current symbol	MGI:1096875	Wdfy3	WD repeat and FYVE domain containing 3	protein coding gene	MP:0003424	premature neuronal precursor differentiation
Wdfy3	current symbol	MGI:1096875	Wdfy3	WD repeat and FYVE domain containing 3	protein coding gene	MP:0003717	pallor
Wdfy3	current symbol	MGI:1096875	Wdfy3	WD repeat and FYVE domain containing 3	protein coding gene	MP:0003743	abnormal facial morphology
Wdfy3	current symbol	MGI:1096875	Wdfy3	WD repeat and FYVE domain containing 3	protein coding gene	MP:0003984	embryonic growth retardation
Wdfy3	current symbol	MGI:1096875	Wdfy3	WD repeat and FYVE domain containing 3	protein coding gene	MP:0004067	abnormal trabecula carnea morphology
Wdfy3	current symbol	MGI:1096875	Wdfy3	WD repeat and FYVE domain containing 3	protein coding gene	MP:0004274	abnormal embryonic/fetal subventricular zone morphology
Wdfy3	current symbol	MGI:1096875	Wdfy3	WD repeat and FYVE domain containing 3	protein coding gene	MP:0004276	abnormal medial ganglionic eminence morphology
Wdfy3	current symbol	MGI:1096875	Wdfy3	WD repeat and FYVE domain containing 3	protein coding gene	MP:0004277	abnormal lateral ganglionic eminence morphology
Wdfy3	current symbol	MGI:1096875	Wdfy3	WD repeat and FYVE domain containing 3	protein coding gene	MP:0004848	abnormal liver size
Wdfy3	current symbol	MGI:1096875	Wdfy3	WD repeat and FYVE domain containing 3	protein coding gene	MP:0004948	abnormal neuronal precursor proliferation
Wdfy3	current symbol	MGI:1096875	Wdfy3	WD repeat and FYVE domain containing 3	protein coding gene	MP:0004981	decreased neuronal precursor cell number
Wdfy3	current symbol	MGI:1096875	Wdfy3	WD repeat and FYVE domain containing 3	protein coding gene	MP:0006009	abnormal neuronal migration
Wdfy3	current symbol	MGI:1096875	Wdfy3	WD repeat and FYVE domain containing 3	protein coding gene	MP:0006254	thin cerebral cortex
Wdfy3	current symbol	MGI:1096875	Wdfy3	WD repeat and FYVE domain containing 3	protein coding gene	MP:0008022	dilated heart ventricle
Wdfy3	current symbol	MGI:1096875	Wdfy3	WD repeat and FYVE domain containing 3	protein coding gene	MP:0008443	absent subplate
Wdfy3	current symbol	MGI:1096875	Wdfy3	WD repeat and FYVE domain containing 3	protein coding gene	MP:0008457	abnormal cortical intermediate zone morphology
Wdfy3	current symbol	MGI:1096875	Wdfy3	WD repeat and FYVE domain containing 3	protein coding gene	MP:0008458	abnormal cortical ventricular zone morphology
Wdfy3	current symbol	MGI:1096875	Wdfy3	WD repeat and FYVE domain containing 3	protein coding gene	MP:0008535	enlarged lateral ventricles
Wdfy3	current symbol	MGI:1096875	Wdfy3	WD repeat and FYVE domain containing 3	protein coding gene	MP:0008536	enlarged third ventricle
Wdfy3	current symbol	MGI:1096875	Wdfy3	WD repeat and FYVE domain containing 3	protein coding gene	MP:0008540	abnormal cerebral hemisphere morphology
Wdfy3	current symbol	MGI:1096875	Wdfy3	WD repeat and FYVE domain containing 3	protein coding gene	MP:0008547	abnormal neocortex morphology
Wdfy3	current symbol	MGI:1096875	Wdfy3	WD repeat and FYVE domain containing 3	protein coding gene	MP:0008788	abnormal fetal cardiomyocyte morphology
Wdfy3	current symbol	MGI:1096875	Wdfy3	WD repeat and FYVE domain containing 3	protein coding gene	MP:0009431	decreased fetal weight
Wdfy3	current symbol	MGI:1096875	Wdfy3	WD repeat and FYVE domain containing 3	protein coding gene	MP:0009703	decreased birth body size
Wdfy3	current symbol	MGI:1096875	Wdfy3	WD repeat and FYVE domain containing 3	protein coding gene	MP:0010418	perimembraneous ventricular septal defect
Wdfy3	current symbol	MGI:1096875	Wdfy3	WD repeat and FYVE domain containing 3	protein coding gene	MP:0011089	perinatal lethality, complete penetrance
Wdfy3	current symbol	MGI:1096875	Wdfy3	WD repeat and FYVE domain containing 3	protein coding gene	MP:0011100	preweaning lethality, complete penetrance
Wdfy3	current symbol	MGI:1096875	Wdfy3	WD repeat and FYVE domain containing 3	protein coding gene	MP:0011101	prenatal lethality, incomplete penetrance
Wdfy3	current symbol	MGI:1096875	Wdfy3	WD repeat and FYVE domain containing 3	protein coding gene	MP:0011724	ectopic cortical neuron
Wdfy3	current symbol	MGI:1096875	Wdfy3	WD repeat and FYVE domain containing 3	protein coding gene	MP:0012139	increased forebrain size
Wdfy3	current symbol	MGI:1096875	Wdfy3	WD repeat and FYVE domain containing 3	protein coding gene	MP:0020067	increased neocortex size
Wdfy3	current symbol	MGI:1096875	Wdfy3	WD repeat and FYVE domain containing 3	protein coding gene	MP:0020389	increased radial glial cell number
Wdr45b	current symbol	MGI:1914090	Wdr45b	WD repeat domain 45B	protein coding gene	MP:0000876	Purkinje cell degeneration
Wdr45b	current symbol	MGI:1914090	Wdr45b	WD repeat domain 45B	protein coding gene	MP:0000880	decreased Purkinje cell number
Wdr45b	current symbol	MGI:1914090	Wdr45b	WD repeat domain 45B	protein coding gene	MP:0001405	impaired coordination
Wdr45b	current symbol	MGI:1914090	Wdr45b	WD repeat domain 45B	protein coding gene	MP:0001513	limb grasping
Wdr45b	current symbol	MGI:1914090	Wdr45b	WD repeat domain 45B	protein coding gene	MP:0001524	impaired limb coordination
Wdr45b	current symbol	MGI:1914090	Wdr45b	WD repeat domain 45B	protein coding gene	MP:0001697	abnormal embryo size
Wdr45b	current symbol	MGI:1914090	Wdr45b	WD repeat domain 45B	protein coding gene	MP:0001732	postnatal growth retardation
Wdr45b	current symbol	MGI:1914090	Wdr45b	WD repeat domain 45B	protein coding gene	MP:0002152	abnormal brain morphology
Wdr45b	current symbol	MGI:1914090	Wdr45b	WD repeat domain 45B	protein coding gene	MP:0005404	abnormal axon morphology
Wdr45b	current symbol	MGI:1914090	Wdr45b	WD repeat domain 45B	protein coding gene	MP:0011110	preweaning lethality, incomplete penetrance
Wdr45b	current symbol	MGI:1914090	Wdr45b	WD repeat domain 45B	protein coding gene	MP:0011632	dilated mitochondrion
Wdr45b	current symbol	MGI:1914090	Wdr45b	WD repeat domain 45B	protein coding gene	MP:0011743	abnormal Golgi apparatus morphology
Wdr45b	current symbol	MGI:1914090	Wdr45b	WD repeat domain 45B	protein coding gene	MP:0014185	cerebellum atrophy
Wdr45b	current symbol	MGI:1914090	Wdr45b	WD repeat domain 45B	protein coding gene	MP:0020365	increased brain iron level

### Sheet: SupTable3_Enrichment_Metascape
GroupID	Category	Term	Description	LogP	Log(q-value)	Genes	Symbols	InTerm_InList		q (probability adjusted for multiple testing)
1_Summary	GO Biological Processes	GO:0001501	skeletal system development	-11.6369	-7.377	11480,11481,11595,12151,12577,12814,13617,14180,14561,16450,21809,70300,105278,106522,212712,242585,373864,68911,14051,14165	Acvr2a,Acvr2b,Acan,Bmi1,Cdkn1c,Col11a1,Ednra,Fgf9,Gdf11,Jag2,Tgfb3,Fuz,Cdk20,Pkdcc,Satb2,Slc35d1,Col27a1,Pygo2,Eya4,Fgf10	20/-		4.19763e-08
1_Member	GO Biological Processes	GO:0001501	skeletal system development	-11.6369	-7.377	11480,11481,11595,12151,12577,12814,13617,14180,14561,16450,21809,70300,105278,106522,212712,242585,373864	Acvr2a,Acvr2b,Acan,Bmi1,Cdkn1c,Col11a1,Ednra,Fgf9,Gdf11,Jag2,Tgfb3,Fuz,Cdk20,Pkdcc,Satb2,Slc35d1,Col27a1	17/525		4.19763e-08
1_Member	GO Biological Processes	GO:0060021	roof of mouth development	-10.1322	-6.2299	11481,14561,16450,21809,68911,70300,105278,106522,212712	Acvr2b,Gdf11,Jag2,Tgfb3,Pygo2,Fuz,Cdk20,Pkdcc,Satb2	9/101		5.88984e-07
1_Member	GO Biological Processes	GO:0048706	embryonic skeletal system development	-10.0127	-6.2299	11480,12151,12814,13617,14180,21809,70300,105278,212712,242585	Acvr2a,Bmi1,Col11a1,Ednra,Fgf9,Tgfb3,Fuz,Cdk20,Satb2,Slc35d1	10/148		5.88984e-07
2_Summary	GO Biological Processes	GO:0007423	sensory organ development	-8.25034	-4.5925	11481,12577,12814,13617,14051,14165,14180,14561,16450,17132,56612,64075,68911,70300,105278,11480,12151,57354,212712,71770,72007,373864	Acvr2b,Cdkn1c,Col11a1,Ednra,Eya4,Fgf10,Fgf9,Gdf11,Jag2,Maf,Pfdn5,Smoc1,Pygo2,Fuz,Cdk20,Acvr2a,Bmi1,Cramp1,Satb2,Ap2b1,Fndc3b,Col27a1	22/-		2.55564e-05
2_Member	GO Biological Processes	GO:0007423	sensory organ development	-8.25034	-4.5925	11481,12577,12814,13617,14051,14165,14180,14561,16450,17132,56612,64075,68911,70300,105278	Acvr2b,Cdkn1c,Col11a1,Ednra,Eya4,Fgf10,Fgf9,Gdf11,Jag2,Maf,Pfdn5,Smoc1,Pygo2,Fuz,Cdk20	15/650		2.55564e-05
1_Member	GO Biological Processes	GO:0048568	embryonic organ development	-7.46751	-3.90657	12151,12577,12814,13617,14051,14165,14180,21809,70300,105278,106522,212712,373864	Bmi1,Cdkn1c,Col11a1,Ednra,Eya4,Fgf10,Fgf9,Tgfb3,Fuz,Cdk20,Pkdcc,Satb2,Col27a1	13/532		0.000124001
1_Member	GO Biological Processes	GO:0048598	embryonic morphogenesis	-7.37181	-3.89006	11480,11481,12151,12577,12814,13617,14051,14165,14180,16450,21809,70300,105278,212712	Acvr2a,Acvr2b,Bmi1,Cdkn1c,Col11a1,Ednra,Eya4,Fgf10,Fgf9,Jag2,Tgfb3,Fuz,Cdk20,Satb2	14/646		0.000128808
1_Member	GO Biological Processes	GO:0048562	embryonic organ morphogenesis	-5.6358	-2.45508	12151,12814,13617,14051,14165,14180,21809,70300,212712	Bmi1,Col11a1,Ednra,Eya4,Fgf10,Fgf9,Tgfb3,Fuz,Satb2	9/333		0.00350691
2_Member	GO Biological Processes	GO:0001654	eye development	-5.75766	-2.45508	11481,12577,14165,14180,14561,17132,56612,64075,68911,105278	Acvr2b,Cdkn1c,Fgf10,Fgf9,Gdf11,Maf,Pfdn5,Smoc1,Pygo2,Cdk20	10/416		0.00350691
2_Member	GO Biological Processes	GO:0150063	visual system development	-5.72971	-2.45508	11481,12577,14165,14180,14561,17132,56612,64075,68911,105278	Acvr2b,Cdkn1c,Fgf10,Fgf9,Gdf11,Maf,Pfdn5,Smoc1,Pygo2,Cdk20	10/419		0.00350691
2_Member	GO Biological Processes	GO:0048880	sensory system development	-5.6928	-2.45508	11481,12577,14165,14180,14561,17132,56612,64075,68911,105278	Acvr2b,Cdkn1c,Fgf10,Fgf9,Gdf11,Maf,Pfdn5,Smoc1,Pygo2,Cdk20	10/423		0.00350691
3_Summary	GO Biological Processes	GO:0032925	regulation of activin receptor signaling pathway	-5.71848	-2.45508	11480,11481,14165,14180,12577,21809,16450,106522,14561,64075,72007,102098,14170	Acvr2a,Acvr2b,Fgf10,Fgf9,Cdkn1c,Tgfb3,Jag2,Pkdcc,Gdf11,Smoc1,Fndc3b,Arhgef18,Fgf15	13/-		0.00350691
3_Member	GO Biological Processes	GO:0032925	regulation of activin receptor signaling pathway	-5.71848	-2.45508	11480,11481,14165,14180	Acvr2a,Acvr2b,Fgf10,Fgf9	4/26		0.00350691
3_Member	GO Biological Processes	GO:0032927	positive regulation of activin receptor signaling pathway	-5.6492	-2.45508	11480,11481,14180	Acvr2a,Acvr2b,Fgf9	3/8		0.00350691
1_Member	GO Biological Processes	GO:0048705	skeletal system morphogenesis	-5.47004	-2.32408	11481,11595,12151,12814,21809,70300,212712,373864	Acvr2b,Acan,Bmi1,Col11a1,Tgfb3,Fuz,Satb2,Col27a1	8/260		0.00474153
4_Summary	GO Biological Processes	GO:0060541	respiratory system development	-5.29061	-2.17683	11481,14165,14180,21809,70300,72007,106522,207920,12814,13617,14051,16450,17132,12567,14170,12577,51886,68911,373864,14561,12395,64075,18230,54198,56612,11480,71770,76890,19731	Acvr2b,Fgf10,Fgf9,Tgfb3,Fuz,Fndc3b,Pkdcc,Esrp1,Col11a1,Ednra,Eya4,Jag2,Maf,Cdk4,Fgf15,Cdkn1c,Fubp1,Pygo2,Col27a1,Gdf11,Runx1t1,Smoc1,Nxn,Snx3,Pfdn5,Acvr2a,Ap2b1,Memo1,Rgl1	29/-		0.00665527
4_Member	GO Biological Processes	GO:0060541	respiratory system development	-5.29061	-2.17683	11481,14165,14180,21809,70300,72007,106522,207920	Acvr2b,Fgf10,Fgf9,Tgfb3,Fuz,Fndc3b,Pkdcc,Esrp1	8/275		0.00665527
5_Summary	GO Biological Processes	GO:0050678	regulation of epithelial cell proliferation	-4.7746	-1.69079	12567,12577,13046,13617,14165,14180,21809,68911,207920,93691	Cdk4,Cdkn1c,Celf1,Ednra,Fgf10,Fgf9,Tgfb3,Pygo2,Esrp1,Klf7	10/-		0.0203803
5_Member	GO Biological Processes	GO:0050678	regulation of epithelial cell proliferation	-4.7746	-1.69079	12567,12577,13046,13617,14165,14180,21809,68911,207920	Cdk4,Cdkn1c,Celf1,Ednra,Fgf10,Fgf9,Tgfb3,Pygo2,Esrp1	9/426		0.0203803
4_Member	GO Biological Processes	GO:0030324	lung development	-4.66875	-1.61296	11481,14165,14180,21809,72007,106522,207920	Acvr2b,Fgf10,Fgf9,Tgfb3,Fndc3b,Pkdcc,Esrp1	7/242		0.0243802
4_Member	GO Biological Processes	GO:0030323	respiratory tube development	-4.63442	-1.60496	11481,14165,14180,21809,72007,106522,207920	Acvr2b,Fgf10,Fgf9,Tgfb3,Fndc3b,Pkdcc,Esrp1	7/245		0.0248334
6_Summary	GO Biological Processes	GO:0008589	regulation of smoothened signaling pathway	-4.56407	-1.55944	14165,14180,19376,70300,105278,16450,12814,13617,207920	Fgf10,Fgf9,Rab34,Fuz,Cdk20,Jag2,Col11a1,Ednra,Esrp1	9/-		0.0275781
6_Member	GO Biological Processes	GO:0008589	regulation of smoothened signaling pathway	-4.56407	-1.55944	14165,14180,19376,70300,105278	Fgf10,Fgf9,Rab34,Fuz,Cdk20	5/101		0.0275781
3_Member	GO Biological Processes	GO:0090100	positive regulation of transmembrane receptor protein serine/threonine kinase signaling pathway	-4.50275	-1.54387	11480,11481,12577,14180,21809	Acvr2a,Acvr2b,Cdkn1c,Fgf9,Tgfb3	5/104		0.0285842
4_Member	GO Biological Processes	GO:0043583	ear development	-4.5233	-1.54387	12814,13617,14051,14165,14180,16450,17132	Col11a1,Ednra,Eya4,Fgf10,Fgf9,Jag2,Maf	7/255		0.0285842
2_Member	GO Biological Processes	GO:0007389	pattern specification process	-4.41131	-1.47362	11480,11481,12151,13617,14165,14561,57354,70300,212712	Acvr2a,Acvr2b,Bmi1,Ednra,Fgf10,Gdf11,Cramp1,Fuz,Satb2	9/474		0.033603
1_Member	GO Biological Processes	GO:0048704	embryonic skeletal system morphogenesis	-4.38564	-1.46816	12151,12814,21809,70300,212712	Bmi1,Col11a1,Tgfb3,Fuz,Satb2	5/110		0.0340283
2_Member	GO Biological Processes	GO:0043010	camera-type eye development	-4.35414	-1.45596	11481,12577,14165,14561,17132,56612,68911,105278	Acvr2b,Cdkn1c,Fgf10,Gdf11,Maf,Pfdn5,Pygo2,Cdk20	8/371		0.0349978
3_Member	GO Biological Processes	GO:0032924	activin receptor signaling pathway	-4.002	-1.12231	11480,11481,14180	Acvr2a,Acvr2b,Fgf9	3/26		0.0754551
2_Member	GO Biological Processes	GO:0001822	kidney development	-3.85373	-1.08518	11481,12577,13617,14165,14561,68911,71770	Acvr2b,Cdkn1c,Ednra,Fgf10,Gdf11,Pygo2,Ap2b1	7/326		0.0821897
4_Member	KEGG Pathway	mmu05218	Melanoma - Mus musculus (house mouse)	-3.93336	-1.08518	12567,14165,14170,14180	Cdk4,Fgf10,Fgf15,Fgf9	4/72		0.0821897
4_Member	GO Biological Processes	GO:0048589	developmental growth	-3.92293	-1.08518	11481,12577,13617,14165,14180,51886,68911,106522,373864	Acvr2b,Cdkn1c,Ednra,Fgf10,Fgf9,Fubp1,Pygo2,Pkdcc,Col27a1	9/549
4_Member	GO Biological Processes	GO:0090596	sensory organ morphogenesis	-3.90354	-1.08518	12814,13617,14051,14165,14180,14561,70300	Col11a1,Ednra,Eya4,Fgf10,Fgf9,Gdf11,Fuz	7/320
4_Member	GO Biological Processes	GO:0040007	growth	-3.89326	-1.08518	11481,12577,13617,14165,14180,51886,68911,106522,373864	Acvr2b,Cdkn1c,Ednra,Fgf10,Fgf9,Fubp1,Pygo2,Pkdcc,Col27a1	9/554
4_Member	GO Biological Processes	GO:0055123	digestive system development	-3.87393	-1.08518	11481,12577,14165,14180,106522	Acvr2b,Cdkn1c,Fgf10,Fgf9,Pkdcc	5/141
7_Summary	GO Biological Processes	GO:0017148	negative regulation of translation	-3.85953	-1.08518	64436,72201,73158,74203,226518,12567,13046	Inpp5e,Otud6b,Larp1,Eif4enif1,Nmnat2,Cdk4,Celf1	7/-
7_Member	GO Biological Processes	GO:0017148	negative regulation of translation	-3.85953	-1.08518	64436,72201,73158,74203,226518	Inpp5e,Otud6b,Larp1,Eif4enif1,Nmnat2	5/142
4_Member	GO Biological Processes	GO:0042471	ear morphogenesis	-3.817	-1.07141	12814,13617,14051,14165,14180	Col11a1,Ednra,Eya4,Fgf10,Fgf9	5/145
8_Summary	GO Biological Processes	GO:0002063	chondrocyte development	-3.8128	-1.07141	11595,12814,373864,14180,212712,20540,100040591,242585,244745,320011	Acan,Col11a1,Col27a1,Fgf9,Satb2,Slc7a7,Kcnj13,Slc35d1,Dpy19l1,Uggt1	10/-
8_Member	GO Biological Processes	GO:0002063	chondrocyte development	-3.8128	-1.07141	11595,12814,373864	Acan,Col11a1,Col27a1	3/30
4_Member	KEGG Pathway	mmu05224	Breast cancer - Mus musculus (house mouse)	-3.78917	-1.06075	12567,14165,14170,14180,16450	Cdk4,Fgf10,Fgf15,Fgf9,Jag2	5/147
2_Member	GO Biological Processes	GO:0072001	renal system development	-3.7259	-1.01068	11481,12577,13617,14165,14561,68911,71770	Acvr2b,Cdkn1c,Ednra,Fgf10,Gdf11,Pygo2,Ap2b1	7/342
3_Member	GO Biological Processes	GO:0042475	odontogenesis of dentin-containing tooth	-3.71428	-1.01068	11480,11481,14165,16450	Acvr2a,Acvr2b,Fgf10,Jag2	4/82
4_Member	GO Biological Processes	GO:0048566	embryonic digestive tract development	-3.68771	-0.996004	14165,14180,106522	Fgf10,Fgf9,Pkdcc	3/33
7_Member	GO Biological Processes	GO:0034249	negative regulation of amide metabolic process	-3.55611	-0.875991	64436,72201,73158,74203,226518	Inpp5e,Otud6b,Larp1,Eif4enif1,Nmnat2	5/165
8_Member	GO Biological Processes	GO:0002062	chondrocyte differentiation	-3.52223	-0.853392	11595,12814,14180,373864	Acan,Col11a1,Fgf9,Col27a1	4/92
3_Member	GO Biological Processes	GO:0090092	regulation of transmembrane receptor protein serine/threonine kinase signaling pathway	-3.48057	-0.822728	11480,11481,12577,14165,14180,21809	Acvr2a,Acvr2b,Cdkn1c,Fgf10,Fgf9,Tgfb3	6/266
4_Member	Reactome Gene Sets	R-MMU-109704	PI3K Cascade	-3.40551	-0.758385	14165,14170,14180	Fgf10,Fgf15,Fgf9	3/41
4_Member	Reactome Gene Sets	R-MMU-112399	IRS-mediated signalling	-3.3744	-0.73775	14165,14170,14180	Fgf10,Fgf15,Fgf9	3/42
4_Member	Reactome Gene Sets	R-MMU-2428928	IRS-related events triggered by IGF1R	-3.25741	-0.65072	14165,14170,14180	Fgf10,Fgf15,Fgf9	3/46
8_Member	GO Biological Processes	GO:0051216	cartilage development	-3.27546	-0.65072	11595,12814,14180,212712,373864	Acan,Col11a1,Fgf9,Satb2,Col27a1	5/190
8_Member	KEGG Pathway	mmu04974	Protein digestion and absorption - Mus musculus (house mouse)	-3.2576	-0.65072	12814,20540,373864,100040591	Col11a1,Slc7a7,Col27a1,Kcnj13	4/108
3_Member	GO Biological Processes	GO:0030501	positive regulation of bone mineralization	-3.2029	-0.641971	11480,11481,106522	Acvr2a,Acvr2b,Pkdcc	3/48
4_Member	Reactome Gene Sets	R-MMU-2428924	IGF1R signaling cascade	-3.22985	-0.641971	14165,14170,14180	Fgf10,Fgf15,Fgf9	3/47
4_Member	KEGG Pathway	mmu05200	Pathways in cancer - Mus musculus (house mouse)	-3.2271	-0.641971	12395,12567,13617,14165,14170,14180,16450,21809	Runx1t1,Cdk4,Ednra,Fgf10,Fgf15,Fgf9,Jag2,Tgfb3	8/543
4_Member	Reactome Gene Sets	R-MMU-2404192	Signaling by Type 1 Insulin-like Growth Factor 1 Receptor (IGF1R)	-3.2029	-0.641971	14165,14170,14180	Fgf10,Fgf15,Fgf9	3/48
4_Member	Reactome Gene Sets	R-MMU-74751	Insulin receptor signalling cascade	-3.2029	-0.641971	14165,14170,14180	Fgf10,Fgf15,Fgf9	3/48
9_Summary	GO Biological Processes	GO:0003205	cardiac chamber development	-3.17459	-0.622256	12814,13617,14180,70300,71770,11481,11595,14170,373864,14165,105278,207920	Col11a1,Ednra,Fgf9,Fuz,Ap2b1,Acvr2b,Acan,Fgf15,Col27a1,Fgf10,Cdk20,Esrp1	12/-
9_Member	GO Biological Processes	GO:0003205	cardiac chamber development	-3.17459	-0.622256	12814,13617,14180,70300,71770	Col11a1,Ednra,Fgf9,Fuz,Ap2b1	5/200
2_Member	GO Biological Processes	GO:0003002	regionalization	-3.12961	-0.605974	11480,11481,12151,13617,14165,14561,70300	Acvr2a,Acvr2b,Bmi1,Ednra,Fgf10,Gdf11,Fuz	7/430
2_Member	GO Biological Processes	GO:0001974	blood vessel remodeling	-3.12552	-0.605974	11481,13617,14165	Acvr2b,Ednra,Fgf10	3/51
3_Member	GO Biological Processes	GO:0042476	odontogenesis	-3.14086	-0.605974	11480,11481,14165,16450	Acvr2a,Acvr2b,Fgf10,Jag2	4/116
9_Member	GO Biological Processes	GO:0060840	artery development	-3.14086	-0.605974	11481,13617,70300,71770	Acvr2b,Ednra,Fuz,Ap2b1	4/116
3_Member	GO Biological Processes	GO:0007178	transmembrane receptor protein serine/threonine kinase signaling pathway	-3.10731	-0.595597	11480,11481,14180,14561,21809	Acvr2a,Acvr2b,Fgf9,Gdf11,Tgfb3	5/207
4_Member	GO Biological Processes	GO:0048736	appendage development	-3.05167	-0.555192	14165,14180,64075,70300,106522	Fgf10,Fgf9,Smoc1,Fuz,Pkdcc	5/213
4_Member	GO Biological Processes	GO:0060173	limb development	-3.05167	-0.555192	14165,14180,64075,70300,106522	Fgf10,Fgf9,Smoc1,Fuz,Pkdcc	5/213
4_Member	GO Biological Processes	GO:0030111	regulation of Wnt signaling pathway	-3.03092	-0.541873	14165,14180,18230,54198,56612,70300	Fgf10,Fgf9,Nxn,Snx3,Pfdn5,Fuz	6/324
4_Member	GO Biological Processes	GO:0050673	epithelial cell proliferation	-3.00664	-0.524889	11480,14165,14180,21809,207920	Acvr2a,Fgf10,Fgf9,Tgfb3,Esrp1	5/218
4_Member	GO Biological Processes	GO:0048565	digestive tract development	-2.98134	-0.513828	11481,14165,14180,106522	Acvr2b,Fgf10,Fgf9,Pkdcc	4/128
8_Member	GO Biological Processes	GO:0030199	collagen fibril organization	-2.98432	-0.513828	11595,12814,373864	Acan,Col11a1,Col27a1	3/57
4_Member	GO Biological Processes	GO:0048839	inner ear development	-2.97146	-0.510897	12814,14165,14180,16450,17132	Col11a1,Fgf10,Fgf9,Jag2,Maf	5/222
3_Member	GO Biological Processes	GO:0070169	positive regulation of biomineral tissue development	-2.96234	-0.508615	11480,11481,106522	Acvr2a,Acvr2b,Pkdcc	3/58
4_Member	GO Biological Processes	GO:0008543	fibroblast growth factor receptor signaling pathway	-2.94076	-0.493766	14165,14170,14180	Fgf10,Fgf15,Fgf9	3/59
4_Member	GO Biological Processes	GO:0035265	organ growth	-2.88389	-0.444573	11481,14165,14180,373864	Acvr2b,Fgf10,Fgf9,Col27a1	4/136
9_Member	GO Biological Processes	GO:0007507	heart development	-2.8784	-0.444573	11481,11595,12814,13617,14170,14180,70300,71770	Acvr2b,Acan,Col11a1,Ednra,Fgf15,Fgf9,Fuz,Ap2b1	8/615
2_Member	GO Biological Processes	GO:0009952	anterior/posterior pattern specification	-2.86194	-0.439459	11480,11481,12151,14561,70300	Acvr2a,Acvr2b,Bmi1,Gdf11,Fuz	5/235
2_Member	GO Biological Processes	GO:0035270	endocrine system development	-2.86051	-0.439459	12577,13617,14165,14561	Cdkn1c,Ednra,Fgf10,Gdf11	4/138
3_Member	GO Biological Processes	GO:0045778	positive regulation of ossification	-2.79984	-0.385038	11480,11481,106522	Acvr2a,Acvr2b,Pkdcc	3/66
7_Member	GO Biological Processes	GO:0006417	regulation of translation	-2.77271	-0.364068	12567,64436,72201,73158,74203,226518	Cdk4,Inpp5e,Otud6b,Larp1,Eif4enif1,Nmnat2	6/364
10_Summary	GO Biological Processes	GO:1904019	epithelial cell apoptotic process	-2.74429	-0.341719	13617,16450,20747	Ednra,Jag2,Spop	3/-
10_Member	GO Biological Processes	GO:1904019	epithelial cell apoptotic process	-2.74429	-0.341719	13617,16450,20747	Ednra,Jag2,Spop	3/69
4_Member	KEGG Pathway	mmu05226	Gastric cancer - Mus musculus (house mouse)	-2.72774	-0.335675	14165,14170,14180,21809	Fgf10,Fgf15,Fgf9,Tgfb3	4/150
9_Member	GO Biological Processes	GO:0035904	aorta development	-2.72635	-0.335675	13617,70300,71770	Ednra,Fuz,Ap2b1	3/70
2_Member	GO Biological Processes	GO:0030855	epithelial cell differentiation	-2.70632	-0.321479	11481,13617,14165,14561,16450,17132,72007,373864	Acvr2b,Ednra,Fgf10,Gdf11,Jag2,Maf,Fndc3b,Col27a1	8/655
4_Member	GO Biological Processes	GO:0048286	lung alveolus development	-2.69127	-0.317861	14165,21809,106522	Fgf10,Tgfb3,Pkdcc	3/72
9_Member	GO Biological Processes	GO:0003231	cardiac ventricle development	-2.69639	-0.317861	12814,13617,14180,71770	Col11a1,Ednra,Fgf9,Ap2b1	4/153
8_Member	GO Biological Processes	GO:0061448	connective tissue development	-2.6843	-0.316494	11595,12814,14180,212712,373864	Acan,Col11a1,Fgf9,Satb2,Col27a1	5/258
11_Summary	KEGG Pathway	mmu04110	Cell cycle - Mus musculus (house mouse)	-2.67587	-0.313597	12567,12577,21809,75430,14165,72007,69917	Cdk4,Cdkn1c,Tgfb3,Anapc15,Fgf10,Fndc3b,Nabp2	7/-
11_Member	KEGG Pathway	mmu04110	Cell cycle - Mus musculus (house mouse)	-2.67587	-0.313597	12567,12577,21809,75430	Cdk4,Cdkn1c,Tgfb3,Anapc15	4/155
4_Member	GO Biological Processes	GO:0044344	cellular response to fibroblast growth factor stimulus	-2.64059	-0.294497	14165,14170,14180	Fgf10,Fgf15,Fgf9	3/75
4_Member	Reactome Gene Sets	R-MMU-190236	Signaling by FGFR	-2.64059	-0.294497	14165,14170,14180	Fgf10,Fgf15,Fgf9	3/75
4_Member	Reactome Gene Sets	R-MMU-74752	Signaling by Insulin receptor	-2.64059	-0.294497	14165,14170,14180	Fgf10,Fgf15,Fgf9	3/75
3_Member	GO Biological Processes	GO:0045667	regulation of osteoblast differentiation	-2.58708	-0.251458	11480,11481,64075,72007	Acvr2a,Acvr2b,Smoc1,Fndc3b	4/164
4_Member	GO Biological Processes	GO:0071774	response to fibroblast growth factor	-2.59204	-0.251458	14165,14170,14180	Fgf10,Fgf15,Fgf9	3/78
9_Member	GO Biological Processes	GO:0060976	coronary vasculature development	-2.57631	-0.250901	14180,70300,71770	Fgf9,Fuz,Ap2b1	3/79
11_Member	GO Biological Processes	GO:0048146	positive regulation of fibroblast proliferation	-2.57631	-0.250901	12567,14165,72007	Cdk4,Fgf10,Fndc3b	3/79
4_Member	GO Biological Processes	GO:0030178	negative regulation of Wnt signaling pathway	-2.53089	-0.219852	14180,18230,56612,70300	Fgf9,Nxn,Pfdn5,Fuz	4/170
4_Member	Reactome Gene Sets	R-MMU-9006934	Signaling by Receptor Tyrosine Kinases	-2.53069	-0.219852	12814,14165,14170,14180,71770,76890	Col11a1,Fgf10,Fgf15,Fgf9,Ap2b1,Memo1	6/407
9_Member	GO Biological Processes	GO:0003208	cardiac ventricle morphogenesis	-2.53037	-0.219852	12814,13617,14180	Col11a1,Ednra,Fgf9	3/82
8_Member	GO Biological Processes	GO:0006029	proteoglycan metabolic process	-2.51546	-0.214594	11595,12814,242585	Acan,Col11a1,Slc35d1	3/83
12_Summary	GO Biological Processes	GO:1904888	cranial skeletal system development	-2.51546	-0.214594	13617,21809,70300,76707,102098,27205,74201	Ednra,Tgfb3,Fuz,Clasp1,Arhgef18,Podxl,Cep97	7/-
12_Member	GO Biological Processes	GO:1904888	cranial skeletal system development	-2.51546	-0.214594	13617,21809,70300	Ednra,Tgfb3,Fuz	3/83
2_Member	GO Biological Processes	GO:0009880	embryonic pattern specification	-2.50074	-0.213964	13617,14165,212712	Ednra,Fgf10,Satb2	3/84
2_Member	GO Biological Processes	GO:0031016	pancreas development	-2.50074	-0.213964	11481,14165,14561	Acvr2b,Fgf10,Gdf11	3/84
5_Member	GO Biological Processes	GO:0030856	regulation of epithelial cell differentiation	-2.50362	-0.213964	12577,14165,93691,207920	Cdkn1c,Fgf10,Klf7,Esrp1	4/173
9_Member	GO Biological Processes	GO:0045446	endothelial cell differentiation	-2.48621	-0.204033	11481,13617,373864	Acvr2b,Ednra,Col27a1	3/85
4_Member	GO Biological Processes	GO:0016055	Wnt signaling pathway	-2.47214	-0.199006	13617,14165,14180,18230,68911	Ednra,Fgf10,Fgf9,Nxn,Pygo2	5/289
4_Member	GO Biological Processes	GO:0198738	cell-cell signaling by wnt	-2.47214	-0.199006	13617,14165,14180,18230,68911	Ednra,Fgf10,Fgf9,Nxn,Pygo2	5/289
3_Member	GO Biological Processes	GO:0030500	regulation of bone mineralization	-2.44372	-0.182135	11480,11481,106522	Acvr2a,Acvr2b,Pkdcc	3/88
4_Member	GO Biological Processes	GO:0035107	appendage morphogenesis	-2.44204	-0.182135	14165,14180,70300,106522	Fgf10,Fgf9,Fuz,Pkdcc	4/180
4_Member	GO Biological Processes	GO:0035108	limb morphogenesis	-2.44204	-0.182135	14165,14180,70300,106522	Fgf10,Fgf9,Fuz,Pkdcc	4/180
6_Member	GO Biological Processes	GO:0016331	morphogenesis of embryonic epithelium	-2.42494	-0.16936	14165,16450,70300,105278	Fgf10,Jag2,Fuz,Cdk20	4/182
7_Member	GO Biological Processes	GO:0010608	post-transcriptional regulation of gene expression	-2.4099	-0.162981	12567,13046,64436,72201,73158,74203,226518	Cdk4,Celf1,Inpp5e,Otud6b,Larp1,Eif4enif1,Nmnat2	7/576
7_Member	GO Biological Processes	GO:0034248	regulation of amide metabolic process	-2.40395	-0.162981	12567,64436,72201,73158,74203,226518	Cdk4,Inpp5e,Otud6b,Larp1,Eif4enif1,Nmnat2	6/432
9_Member	GO Biological Processes	GO:0001568	blood vessel development	-2.4017	-0.162981	11481,13617,14165,14180,70300,71770,373864	Acvr2b,Ednra,Fgf10,Fgf9,Fuz,Ap2b1,Col27a1	7/578
13_Summary	Reactome Gene Sets	R-MMU-5617833	Cilium Assembly	-2.40806	-0.162981	64436,67590,74201,76707	Inpp5e,Tctn3,Cep97,Clasp1	4/-		0.687098
13_Member	Reactome Gene Sets	R-MMU-5617833	Cilium Assembly	-2.40806	-0.162981	64436,67590,74201,76707	Inpp5e,Tctn3,Cep97,Clasp1	4/184
13_Member	Reactome Gene Sets	R-MMU-5620912	Anchoring of the basal body to the plasma membrane	-2.38946	-0.154862	67590,74201,76707	Tctn3,Cep97,Clasp1	3/92
4_Member	GO Biological Processes	GO:0072089	stem cell proliferation	-2.36329	-0.132767	14165,14180,51886	Fgf10,Fgf9,Fubp1	3/94
3_Member	GO Biological Processes	GO:0141091	transforming growth factor beta receptor superfamily signaling pathway	-2.35864	-0.132163	11480,11481,14180,21809	Acvr2a,Acvr2b,Fgf9,Tgfb3	4/190
8_Member	GO Biological Processes	GO:0009100	glycoprotein metabolic process	-2.33144	-0.108966	11595,12814,242585,244745,320011	Acan,Col11a1,Slc35d1,Dpy19l1,Uggt1	5/312
3_Member	Reactome Gene Sets	R-MMU-9006936	Signaling by TGFB family members	-2.31272	-0.0942102	11480,11481,102098	Acvr2a,Acvr2b,Arhgef18	3/98
4_Member	Reactome Gene Sets	R-MMU-6811558	PI5P, PP2A and IER3 Regulate PI3K/AKT Signaling	-2.30043	-0.0936079	14165,14170,14180	Fgf10,Fgf15,Fgf9	3/99
9_Member	GO Biological Processes	GO:0035239	tube morphogenesis	-2.30647	-0.0936079	11481,13617,14165,14180,70300,105278,207920,373864	Acvr2b,Ednra,Fgf10,Fgf9,Fuz,Cdk20,Esrp1,Col27a1	8/762
12_Member	GO Biological Processes	GO:0051492	regulation of stress fiber assembly	-2.30043	-0.0936079	21809,76707,102098	Tgfb3,Clasp1,Arhgef18	3/99
9_Member	GO Biological Processes	GO:0003158	endothelium development	-2.27626	-0.073262	11481,13617,373864	Acvr2b,Ednra,Col27a1	3/101
5_Member	GO Biological Processes	GO:0048732	gland development	-2.26341	-0.0679613	12577,13617,14165,21809,68911,207920	Cdkn1c,Ednra,Fgf10,Tgfb3,Pygo2,Esrp1	6/462
12_Member	GO Biological Processes	GO:0010717	regulation of epithelial to mesenchymal transition	-2.26437	-0.0679613	21809,70300,76707	Tgfb3,Fuz,Clasp1	3/102
3_Member	GO Biological Processes	GO:0007167	enzyme-linked receptor protein signaling pathway	-2.25622	-0.064505	11480,11481,14165,14170,14180,14561,21809	Acvr2a,Acvr2b,Fgf10,Fgf15,Fgf9,Gdf11,Tgfb3	7/615
9_Member	GO Biological Processes	GO:0001944	vasculature development	-2.25245	-0.0644295	11481,13617,14165,14180,70300,71770,373864	Acvr2b,Ednra,Fgf10,Fgf9,Fuz,Ap2b1,Col27a1	7/616
4_Member	GO Biological Processes	GO:0090287	regulation of cellular response to growth factor stimulus	-2.24623	-0.0618759	12577,14165,14180,21809,70300	Cdkn1c,Fgf10,Fgf9,Tgfb3,Fuz	5/327
3_Member	GO Biological Processes	GO:0071363	cellular response to growth factor stimulus	-2.2411	-0.0603788	11480,11481,14165,14170,14180,21809	Acvr2a,Acvr2b,Fgf10,Fgf15,Fgf9,Tgfb3	6/467
4_Member	Reactome Gene Sets	R-MMU-199418	Negative regulation of the PI3K/AKT network	-2.21807	-0.0409462	14165,14170,14180	Fgf10,Fgf15,Fgf9	3/106
3_Member	GO Biological Processes	GO:0070167	regulation of biomineral tissue development	-2.20679	-0.0332449	11480,11481,106522	Acvr2a,Acvr2b,Pkdcc	3/107
4_Member	GO Biological Processes	GO:0060070	canonical Wnt signaling pathway	-2.19563	-0.0256302	13617,14180,68911	Ednra,Fgf9,Pygo2	3/108
13_Member	Reactome Gene Sets	R-MMU-1852241	Organelle biogenesis and maintenance	-2.1917	-0.0252198	64436,67590,74201,76707	Inpp5e,Tctn3,Cep97,Clasp1	4/212
12_Member	GO Biological Processes	GO:0120032	regulation of plasma membrane bounded cell projection assembly	-2.17753	-0.014535	21809,27205,70300,74201	Tgfb3,Podxl,Fuz,Cep97	4/214
3_Member	KEGG Pathway	mmu04350	TGF-beta signaling pathway - Mus musculus (house mouse)	-2.17365	-0.0141147	11480,11481,21809	Acvr2a,Acvr2b,Tgfb3	3/110
3_Member	GO Biological Processes	GO:0070848	response to growth factor	-2.16747	-0.0129439	11480,11481,14165,14170,14180,21809	Acvr2a,Acvr2b,Fgf10,Fgf15,Fgf9,Tgfb3	6/484
14_Summary	GO Biological Processes	GO:0097190	apoptotic signaling pathway	-2.16564	-0.0129439	12151,14165,20747,73689,94043	Bmi1,Fgf10,Spop,Bloc1s2,Tm2d1	5/-
14_Member	GO Biological Processes	GO:0097190	apoptotic signaling pathway	-2.16564	-0.0129439	12151,14165,20747,73689,94043	Bmi1,Fgf10,Spop,Bloc1s2,Tm2d1	5/342
12_Member	GO Biological Processes	GO:0060491	regulation of cell projection assembly	-2.15656	-0.0072418	21809,27205,70300,74201	Tgfb3,Podxl,Fuz,Cep97	4/217
6_Member	GO Biological Processes	GO:0060606	tube closure	-2.14149	-0.0033509	14165,70300,105278	Fgf10,Fuz,Cdk20	3/113
6_Member	GO Biological Processes	GO:0048729	tissue morphogenesis	-2.1394	-0.0033509	12814,13617,14165,16450,70300,105278,207920	Col11a1,Ednra,Fgf10,Jag2,Fuz,Cdk20,Esrp1	7/647
11_Member	GO Biological Processes	GO:1901990	regulation of mitotic cell cycle phase transition	-2.13973	-0.0033509	12567,12577,14165,69917,75430	Cdk4,Cdkn1c,Fgf10,Nabp2,Anapc15	5/347
12_Member	GO Biological Processes	GO:0110020	regulation of actomyosin structure organization	-2.14149	-0.0033509	21809,76707,102098	Tgfb3,Clasp1,Arhgef18	3/113
4_Member	WikiPathways	WP339	ESC pluripotency pathways	-2.11027	0	14165,14170,14180	Fgf10,Fgf15,Fgf9	3/116
4_Member	GO Biological Processes	GO:0042472	inner ear morphogenesis	-2.06018	0	12814,14165,14180	Col11a1,Fgf10,Fgf9	3/121
4_Member	GO Biological Processes	GO:0050679	positive regulation of epithelial cell proliferation	-2.03746	0	12567,14165,14180,207920	Cdk4,Fgf10,Fgf9,Esrp1	4/235
4_Member	KEGG Pathway	mmu04014	Ras signaling pathway - Mus musculus (house mouse)	-2.03746	0	14165,14170,14180,19731	Fgf10,Fgf15,Fgf9,Rgl1	4/235
6_Member	GO Biological Processes	GO:0060562	epithelial tube morphogenesis	-2.03095	0	13617,14165,70300,105278,207920	Ednra,Fgf10,Fuz,Cdk20,Esrp1	5/369
11_Member	GO Biological Processes	GO:0048145	regulation of fibroblast proliferation	-2.00304	0	12567,14165,72007	Cdk4,Fgf10,Fndc3b	3/127
12_Member	GO Biological Processes	GO:0032231	regulation of actin filament bundle assembly	-2.12058	0	21809,76707,102098	Tgfb3,Clasp1,Arhgef18	3/115
15_Summary	GO Biological Processes	GO:0051301	cell division	-2.05316	0	12151,12567,51886,75430,76707,105278	Bmi1,Cdk4,Fubp1,Anapc15,Clasp1,Cdk20	6/-
15_Member	GO Biological Processes	GO:0051301	cell division	-2.05316	0	12151,12567,51886,75430,76707,105278	Bmi1,Cdk4,Fubp1,Anapc15,Clasp1,Cdk20	6/512
